# Identification of Novel Modulators of the ALT Pathway Through a Native FISH-Based Optical Screen

**DOI:** 10.1101/2024.11.15.623791

**Authors:** Benura Azeroglu, Simran Khurana, Shih-Chun Wang, Gianna M. Tricola, Shalu Sharma, Camille Jubelin, Ylenia Cortolezzis, Gianluca Pegoraro, Kyle M. Miller, Travis H. Stracker, Eros Lazzerini Denchi

## Abstract

A significant portion of human cancers utilize a recombination-based pathway, Alternative Lengthening of Telomeres (ALT), to extend telomeres. To gain further insights into this pathway, we developed a high-throughput imaging-based screen named TAILS (Telomeric ALT *In situ* Localization Screen), to identify genes that either promote or inhibit ALT activity. Screening over 1000 genes implicated in DNA transactions, TAILS revealed both well-established and novel ALT modulators. We have identified new factors that promote ALT, such as the nucleosome-remodeling factor CHD4 and the chromatin reader SGF29, as well as factors that suppress ALT, including the RNA helicases DDX39A/B, the replication factor TIMELESS, and components of the chromatin assembly factor CAF1. Our data indicate that defects in histone deposition significantly contribute to ALT-associated phenotypes. Based on these findings, we demonstrate that pharmacological treatments can be employed to either exacerbate or suppress ALT-associated phenotypes.

## Supplementary tables for "Identification of Novel Modulators of the ALT Pathway Through a Native FISH-Based Optical Screen"

### Sheet: Table_1_TAILS
Rank	Z-Score	Gene	ssTelo_Intensity_1	ssTelo_Intensity_2	ssTelo_Int_Median	ssTelo_Int_Diff	ssTelo_number_1	ssTelo_number_2	ssTelo_number_Median	ssTelo_number_diff	Number_Nuclei_1	Number_Nuclei_1	Number_Nuclei_Median	Number_Nuclei_diff	Class 1	Class 2	ALT	TelChr	TelFra	Terra	PIChH	PIChV	PIChM	PIChB
1	32.15	RPA2	655566	636471	646019	-19094.8	11.8666	11.2423	11.5544	-0.62433	1805	1501	1653	-304	DNA replication/repair	Replisome		TelChr			PIChH	PIChV		PIChB
2	22.05	UBE2T	509563	490644	500104	-18919.1	7.08324	7.1677	7.12547	0.0844636	754	845	799.5	91	DNA replication/repair	Fanconi anemia complex
3	20.71	FANCM	428502	541513	485007	113011	8.17557	8.1962	8.18589	0.02063	858	766	812	-92	DNA replication/repair	Fanconi anemia complex
4	20.55	POLE	485115	471976	478546	-13139.2	9.29026	7.80537	8.54782	-1.48489	964	929	946.5	-35	DNA replication/repair	Replisome
5	17.17	FANCA	458903	425730	442317	-33173.8	7.56148	7.34063	7.45105	-0.220855	1005	884	944.5	-121	DNA replication/repair	Fanconi anemia complex								PIChB
6	16.62	FAAP24	362698	481422	422060	118724	7.34864	8.25514	7.80189	0.906502	618	1310	964	692	DNA replication/repair	Fanconi anemia complex								PIChB
7	15.39	RAN	387607	396086	391846	8479.53	5.52525	5.04242	5.28384	-0.482828	548	769	658.5	221	Cell cycle/mitosis	Nuclear pore		TelChr				PIChV	PIChM
8	15.13	FANCG	442851	395778	419315	-47072.9	7.93655	7.37634	7.65644	-0.560201	641	1214	927.5	573	DNA replication/repair	Fanconi anemia complex								PIChB
9	14.13	PCNA	388266	403098	395682	14832.1	11.5748	12.4276	12.0012	0.852847	864	655	759.5	-209	DNA replication/repair	Replisome		TelChr			PIChH	PIChV	PIChM
10	13.5	FANCE	377759	387713	382736	9954.32	7.88157	8.48741	8.18449	0.605847	812	962	887	150	DNA replication/repair	Fanconi anemia complex								PIChB
11	13.46	ATR	316761	436772	376767	120012	7.78146	8.2638	8.02263	0.482339	1063	1146	1104.5	83	DNA replication/repair									PIChB
12	12.37	CENPS	411603	354873	383238	-56729.6	10.3676	9.33295	9.85025	-1.03461	834	794	814	-40	DNA replication/repair	Fanconi anemia complex								PIChB
13	12.22	FANCL	378206	359170	368688	-19036.7	6.94823	7.25155	7.09989	0.303314	650	701	675.5	51	DNA replication/repair	Fanconi anemia complex
14	11.62	POLR2G	365097	341498	353297	-23599	9.07692	8.92121	8.99907	-0.155711	842	1223	1032.5	381	Transcription/splicing	RNAPII
15	11.25	FANCF	347635	340653	344144	-6981.86	7.899	7.51938	7.70919	-0.379618	1146	822	984	-324	DNA replication/repair	Fanconi anemia complex								PIChB
16	11.16	POLR2C	311906	336032	323969	24126.7	9.01893	8.5625	8.79072	-0.456433	925	805	865	-120	Transcription/splicing	RNAPII		TelChr
17	11.14	CHAF1B	369805	342576	356191	-27228.3	11.47	11.7854	11.6277	0.315426	1035	1472	1253.5	437	Histone/histone chaperone	Histone chaperone		TelChr				PIChV	PIChM
18	10.02	KMT5A	366580	260332	313456	-106249	9.97524	8.03396	9.0046	-1.94128	1343	792	1067.5	-551	Chromatin modifier
19	9.91	FANCC	329974	292756	311365	-37218.1	7.73422	7.37461	7.55441	-0.359613	777	979	878	202	DNA replication/repair	Fanconi anemia complex
20	9.48	DDB1	268620	341918	305269	73297.3	6.98649	7.59951	7.293	0.613028	1002	1122	1062	120	DNA replication/repair						PIChH	PIChV
21	9.15	FANCB	307242	313427	310335	6184.79	8.55428	8.24618	8.40023	-0.308095	1425	907	1166	-518	DNA replication/repair	Fanconi anemia complex								PIChB
22	8.82	POLR2B	258378	379186	318782	120808	8.34879	9.03524	8.69202	0.686454	1301	841	1071	-460	Transcription/splicing	RNAPII
23	8.41	RBBP4	276718	306054	291386	29335.5	10.6365	11.6428	11.1397	1.00625	1055	973	1014	-82	Histone/histone chaperone	Histone chaperone							PIChM
24	8.01	CENPX	279624	307454	293539	27830.4	8.84919	8.71765	8.78342	-0.131541	1183	858	1020.5	-325	DNA replication/repair	Fanconi anemia complex
25	7.57	CNOT1	259320	269998	264659	10678.6	8.87971	8.34364	8.61167	-0.536071	1092	1101	1096.5	9	Transcription/splicing
26	7.3	POLR2F	292258	248491	270374	-43767.2	7.29355	6.79331	7.04343	-0.500235	1210	1205	1207.5	-5	Transcription/splicing	RNAPII
27	6.9	NUP88	229554	264545	247049	34991.1	7.43224	7.62515	7.5287	0.19291	827	892	859.5	65	Cell cycle/mitosis	Nuclear pore
28	6.71	POLR2D	236098	295757	265928	59659.4	7.47038	7.33333	7.40186	-0.137046	1188	899	1043.5	-289	Transcription/splicing	RNAPII
29	6.64	DDX39A	257107	264859	260983	7751.7	7.29093	7.32494	7.30793	0.0170029	513	680	596.5	167	Transcription/splicing	RNA editing/metabolism	ALT
30	6.51	POLR2I	218087	260365	239226	42277.6	6.60404	5.26683	5.93543	-1.33721	693	695	694	2	Transcription/splicing	RNAPII
31	6.47	TIMELESS	259525	285973	272749	26448.3	7.19941	6.75561	6.97751	-0.443798	968	991	979.5	23	DNA replication/repair	Replisome
32	6.27	POLR2K	216249	279444	247846	63194.9	7.44027	8.86626	8.15327	1.42599	797	1160	978.5	363	Transcription/splicing	RNAPII
33	6.25	TICRR	250205	243339	246772	-6866.01	6.68844	5.93816	6.3133	-0.75028	1199	908	1053.5	-291	DNA replication/repair
34	5.98	MYC	200000	291527	245763	91527	7.63653	9.32419	8.48036	1.68765	795	773	784	-22	Transcription/splicing	Transcription factor
35	5.79	NKAP	241920	288084	265002	46164.7	6.58689	6.05787	6.32238	-0.529022	742	1028	885	286	Transcription/splicing			TelChr
36	5.7	RNF4	257318	241557	249438	-15760.5	8.78728	8.46085	8.62407	-0.326429	1172	909	1040.5	-263	DNA replication/repair	Ubiquitin/SUMO signaling
37	5.59	ASF1A	243722	253560	248641	9838.51	9.61732	10.0316	9.82447	0.414291	673	966	819.5	293	Histone/histone chaperone	Histone chaperone
38	5.46	CHAF1A	268354	255948	262151	-12406.1	9.61039	9.43803	9.52421	-0.172359	856	692	774	-164	Histone/histone chaperone	Histone chaperone		TelChr
39	5.41	SUPT6H	292274	223577	257925	-68697.2	8.22357	6.94882	7.58619	-1.27475	676	775	725.5	99	Histone/histone chaperone	Histone chaperone
40	5.29	KANSL1	281099	238414	259756	-42685.2	7.25316	7.33541	7.29429	0.0822469	1133	972	1052.5	-161	Chromatin modifier	Nucleosome remodeler
41	5.28	SFPQ	223564	248034	235799	24470.1	7.70072	7.77262	7.73667	0.0718967	1055	764	909.5	-291	Transcription/splicing			TelChr					PIChM
42	5.21	ELL	220208	232882	226545	12673.4	7.375	6.95103	7.16302	-0.423966	1021	890	955.5	-131	Transcription/splicing	RNAPII
43	4.79	POLR2A	276437	203915	240176	-72521.2	7.62276	7.0972	7.35998	-0.525565	993	949	971	-44	Transcription/splicing	RNAPII
44	4.65	MAD2L1	217599	231436	224517	13836.9	7.30362	7.50425	7.40394	0.200635	794	517	655.5	-277	Cell cycle/mitosis	Spindle assembly checkpoint		TelChr
45	4.64	RCC2	230472	243328	236900	12855.9	7.17984	7.10811	7.14398	-0.0717369	1029	817	923	-212	Cell cycle/mitosis	Centromere/kinetochore				Terra	PIChH		PIChM
46	4.48	BIRC5	241136	230295	235716	-10841.4	9.43309	8.04011	8.7366	-1.39298	818	671	744.5	-147	Cell cycle/mitosis	Chromosome passenger complex
47	4.31	HIST1H4H	207495	211814	209654	4319.36	7.66764	7.57143	7.61953	-0.0962099	942	1175	1058.5	233	Histone/histone chaperone	Histone
48	3.98	POLR2H	308868	166754	237811	-142114	9.20985	6.41246	7.81116	-2.79739	1317	1215	1266	-102	Transcription/splicing	RNAPII		TelChr
49	3.95	POLR2E	204020	201438	202729	-2582.3	6.67298	6.73551	6.70425	0.062535	821	1469	1145	648	Transcription/splicing	RNAPII		TelChr			PIChH
50	3.88	CDK9	191137	219132	205134	27995.2	7.5346	7.66667	7.60064	0.132063	827	891	859	64	Transcription/splicing	RNAPII
51	3.83	H3F3B	216786	217735	217260	949.213	7.53935	7.2874	7.41338	-0.25195	893	470	681.5	-423	Histone/histone chaperone	Histone
52	3.81	NUP58	201867	210576	206221	8709.53	5.14589	3.93387	4.53988	-1.21202	738	1082	910	344	Cell cycle/mitosis	Nuclear pore
53	3.64	ORC1	202670	207125	204898	4454.5	7.19193	6.64672	6.91933	-0.545205	836	646	741	-190	DNA replication/repair	Origin recognition complex					PIChH
54	3.25	FAAP20	209181	218503	213842	9321.72	7.21482	7.67483	7.44482	0.460003	874	815	844.5	-59	DNA replication/repair	Fanconi anemia complex
55	3.12	MOV10	192290	194767	193529	2477.89	7.07377	7.21333	7.14355	0.139563	1116	1204	1160	88	Transcription/splicing
56	3.1	NUP85	214527	203556	209042	-10971.2	8.03552	8.23492	8.13522	0.199399	363	739	551	376	Cell cycle/mitosis	Nuclear pore		TelChr
57	3.1	ELP4	196043	213251	204647	17207.6	6.4539	7.30419	6.87905	0.850292	928	864	896	-64	Transcription/splicing
58	3.06	RSF1	198463	212028	205246	13565	7.68081	7.36842	7.52461	-0.312384	1030	1379	1204.5	349	Chromatin modifier	Nucleosome remodeler
59	3.06	HIST1H1C	193610	217855	205733	24245.3	7.95148	7.6589	7.80519	-0.292581	1101	1341	1221	240	Histone/histone chaperone	Histone		TelChr
60	3.04	HIST1H2AE	205049	188421	196735	-16627.3	7.07784	6.4	6.73892	-0.677844	864	1036	950	172	Histone/histone chaperone	Histone
61	3.03	HIST1H2AG	211810	191000	201405	-20810.6	7.44944	7.1953	7.32237	-0.25414	792	757	774.5	-35	Histone/histone chaperone	Histone
62	3.01	CDCA8	178461	250470	214465	72008.6	7.43056	8.25	7.84028	0.819444	933	948	940.5	15	Cell cycle/mitosis	Chromosome passenger complex		TelChr			PIChH		PIChM
63	2.97	NUP160	210491	207740	209116	-2750.72	5.81939	6.02204	5.92072	0.202647	698	721	709.5	23	Cell cycle/mitosis	Nuclear pore
64	2.95	SUPT16H	183519	207777	195648	24258	7.49355	7.99006	7.7418	0.49651	823	1120	971.5	297	Histone/histone chaperone	Histone chaperone		TelChr			PIChH	PIChV
65	2.92	RCC1	204881	204124	204502	-756.581	6.42615	7.46439	6.94527	1.03824	819	567	693	-252	Transcription/splicing	Cohesin/condensin	ALT	TelChr	TelFra		PIChH	PIChV	PIChM
66	2.88	CDK1	194059	224543	209301	30484.8	6.16667	7.16058	6.66363	0.993917	811	787	799	-24	Cell cycle/mitosis						PIChH	PIChV	PIChM
67	2.84	KAT5	183489	201845	192667	18356	6.65066	7.2219	6.93628	0.571236	459	799	629	340	Chromatin modifier	Nucleosome remodeler
68	2.83	MBD3L3	176583	189254	182919	12671.2	6.93195	7.19002	7.06098	0.258067	1252	931	1091.5	-321	Chromatin modifier
69	2.8	SPRTN	190651	196735	193693	6084.38	7.03553	6.59276	6.81414	-0.442771	900	1292	1096	392	DNA replication/repair
70	2.74	MTBP	189232	222784	206008	33552.1	6.42857	6.73309	6.58083	0.30452	1104	1116	1110	12	DNA replication/repair	Replisome
71	2.73	TSPY4	183225	234687	208956	51461.8	5.48993	6.00303	5.74648	0.513097	915	910	912.5	-5	Histone/histone chaperone	Histone chaperone
72	2.72	SUPT5H	237112	183122	210117	-53990.6	7.6242	6.38159	7.0029	-1.24261	809	801	805	-8	Transcription/splicing	RNAPII
73	2.71	SRPK1	202968	201045	202007	-1923.12	8.04782	7.74555	7.89668	-0.302273	740	776	758	36	Transcription/splicing
74	2.66	MED25	223145	190643	206894	-32502.5	8.17579	7.14894	7.66236	-1.02685	1574	1340	1457	-234	Transcription/splicing	Mediator complex
75	2.63	NUP93	194103	205821	199962	11718.8	6.78614	6.40031	6.59322	-0.385833	1148	1609	1378.5	461	Cell cycle/mitosis	Nuclear pore
77	2.56	POLR1C	173141	211144	192143	38002.7	6.1662	6.66826	6.41723	0.502066	977.143	1067.75	1022.45	45.3036	Transcription/splicing	RNAPI		TelChr			PIChH
76	2.56	HIRA	214747	204346	209546	-10401.4	8.97854	8.4759	8.72722	-0.502633	538	374	456	-164	Histone/histone chaperone	Histone chaperone
78	2.55	BPTF	167950	228068	198009	60117.5	7.07087	8.11924	7.59505	1.04838	803	1072	937.5	269	Chromatin modifier	Nucleosome remodeler
79	2.53	NUP133	201992	198707	200350	-3284.97	5.58367	6.30175	5.94271	0.718081	1728	705	1216.5	-1023	Cell cycle/mitosis	Nuclear pore
80	2.51	TTK	171512	205090	188301	33577.3	7.3382	7.30657	7.32239	-0.0316329	858	558	708	-300	Cell cycle/mitosis	Centromere/kinetochore
81	2.5	RAD21	159574	224864	192219	65289.2	6.30769	6.829	6.56835	0.521312	932	547	739.5	-385	Cell cycle/mitosis	Cohesin/condensin							PIChM
82	2.48	ZNF276	191213	184288	187751	-6924.24	7.67584	7.1454	7.41062	-0.530439	921	790	855.5	-131	Transcription/splicing
83	2.47	DEK	178324	205460	191892	27135.5	7.20866	6.93991	7.07428	-0.268754	1016	738	877	-278	Histone/histone chaperone	Histone chaperone		TelChr					PIChM
84	2.45	PARP3	198689	180862	189775	-17826.5	5.91667	5.83301	5.87484	-0.083657	873	797	835	-76	Chromatin modifier	PARP/SIRT regulation
85	2.39	MLH1	197399	208237	202818	10838.1	7.11007	7.41812	7.26409	0.308041	983	975	979	-8	DNA replication/repair		ALT
86	2.38	FAAP100	177268	206965	192116	29696.9	6.34258	7.50558	6.92408	1.163	845	978	911.5	133	DNA replication/repair	Fanconi anemia complex
88	2.33	HIST1H2AL	184104	193548	188826	9443.71	7.78228	7.40388	7.59308	-0.3784	805	1106	955.5	301	Histone/histone chaperone	Histone
87	2.33	EHMT2	200254	181420	190837	-18834.2	7.54484	7.25509	7.39996	-0.289751	1096	1190	1143	94	Chromatin modifier
89	2.3	RUVBL2	236446	165167	200806	-71279.1	6.25813	6.30748	6.2828	0.0493568	719	615	667	-104	Chromatin modifier	Nucleosome remodeler
90	2.27	SAP18	207798	193815	200807	-13983.6	6.6253	6.57263	6.59897	-0.0526706	822	1049	935.5	227	Chromatin modifier			TelChr
91	2.25	MEAF6	173368	213373	193371	40005	6.46724	7.26837	6.86781	0.801129	1527	775	1151	-752	Chromatin modifier	Nucleosome remodeler
92	2.23	HP1BP3	192632	187889	190260	-4742.83	7.45352	7.27399	7.36376	-0.179524	1066	1041	1053.5	-25	Transcription/splicing						PIChH		PIChM
93	2.21	AURKA	212980	152691	182836	-60288.9	7.19559	6.03518	6.61539	-1.16041	915	1026	970.5	111	Cell cycle/mitosis
94	2.18	NUP153	199134	181723	190428	-17410.5	5.67629	5.24622	5.46126	-0.430076	1130	929	1029.5	-201	Cell cycle/mitosis	Nuclear pore
95	2.16	MCM10	188200	201098	194649	12898.3	7.66254	7.11376	7.38815	-0.548778	739	1261	1000	522	DNA replication/repair	Replisome
96	2.14	MSL2	184840	213241	199041	28401.3	7.50172	6.66941	7.08556	-0.832308	1646	1011	1328.5	-635	Chromatin modifier
97	2.14	HIST1H2AC	181999	181214	181607	-784.601	7.03716	7.66486	7.35101	0.627703	1111	900	1005.5	-211	Histone/histone chaperone	Histone
98	2.13	HDAC1	218218	173881	196049	-44337.1	6.94173	6.81335	6.87754	-0.128382	798	745	771.5	-53	Chromatin modifier								PIChM
101	2.1	SAFB	199522	203036	201279	3514.02	7.66824	7.91036	7.7893	0.242126	640	845	742.5	205	Transcription/splicing
99	2.1	HDAC3	230196	151577	190886	-78619.6	6.57963	6.83199	6.70581	0.252357	1062	783	922.5	-279	Chromatin modifier
100	2.1	CDC45	161010	195325	178167	34315.5	8.04669	6.29002	7.16835	-1.75667	953	1210	1081.5	257	DNA replication/repair	Replisome
102	2.07	SPC24	162266	197508	179887	35241.8	7.32692	8.30093	7.81392	0.974003	861	868	864.5	7	Cell cycle/mitosis	Centromere/kinetochore
103	2.06	HCFC1	191358	188864	190111	-2493.96	6.81152	6.46164	6.63658	-0.349881	868	822	845	-46	Chromatin modifier
104	2.05	DAXX	187173	178405	182789	-8768.01	7.66319	7.14733	7.40526	-0.515858	1281	1592	1436.5	311	Histone/histone chaperone	Histone chaperone		TelChr			PIChH	PIChV	PIChM
105	2.03	KDM1A	185630	182501	184065	-3129.35	6.93661	7.07558	7.00609	0.138962	1117	1305	1211	188	Chromatin modifier							PIChV
106	1.99	TIPIN	161328	202434	181881	41105.8	6.20472	6.04843	6.12658	-0.156291	714	655	684.5	-59	DNA replication/repair	Replisome
107	1.98	BRD4	163951	194355	179153	30404.6	7.15299	7.77398	7.46349	0.620993	1110	1082	1096	-28	Chromatin modifier	Nucleosome remodeler
108	1.96	SMC1A	182402	178439	180421	-3963.26	7.69628	7.77549	7.73589	0.0792059	1093	809	951	-284	Cell cycle/mitosis	Cohesin/condensin					PIChH		PIChM
109	1.96	HIST1H1E	216210	195061	205635	-21148.6	7.09867	6.66803	6.88335	-0.430639	672	727	699.5	55	Histone/histone chaperone	Histone		TelChr
110	1.91	ASF1B	183204	195136	189170	11931.9	6.53652	6.44294	6.48973	-0.0935839	362	277	319.5	-85	Histone/histone chaperone	Histone chaperone
113	1.9	SF3B1	219203	178601	198902	-40602.6	6.14191	5.71233	5.92712	-0.429581	1169	1561	1365	392	Transcription/splicing
111	1.9	PARP1	187545	180094	183819	-7450.49	7.92987	6.98206	7.45596	-0.947804	1066	1297	1181.5	231	Chromatin modifier	PARP/SIRT regulation		TelChr			PIChH	PIChV	PIChM
112	1.9	APOBEC2	204099	184827	194463	-19272.4	7.59364	7.19337	7.39351	-0.400273	633	654	643.5	21	Transcription/splicing	RNA editing/metabolism
114	1.84	NUP107	180631	185466	183048	4835.35	5.86152	6.06061	5.96106	0.199084	246	238	242	-8	Cell cycle/mitosis	Nuclear pore
115	1.83	ZNRD1	204969	191835	198402	-13134.2	6.82995	6.14185	6.4859	-0.688095	1080	619	849.5	-461	Transcription/splicing	RNAPI
116	1.73	UTY	168824	179128	173976	10304	6.97464	7.06788	7.02126	0.0932399	632	1007	819.5	375	Chromatin modifier
117	1.7	HIST1H3D	194854	180994	187924	-13859.7	8.02079	7.37457	7.69768	-0.64622	512	793	652.5	281	Histone/histone chaperone	Histone
118	1.69	KAT7	168684	186529	177607	17844	6.48319	6.7585	6.62084	0.275311	864	284	574	-580	Chromatin modifier			TelChr
119	1.68	INCENP	174643	208754	191698	34110.7	6.1595	6.18922	6.17436	0.0297208	546	822	684	276	Cell cycle/mitosis	Chromosome passenger complex							PIChM
120	1.68	DMAP1	188036	182519	185277	-5516.64	6.44098	7.35052	6.89575	0.909536	935	950	942.5	15	Transcription/splicing	Nucleosome remodeler	ALT
121	1.65	MORC1	162434	198165	180300	35730.9	6.91765	7.3755	7.14657	0.457855	997	576	786.5	-421	Chromatin modifier
122	1.64	HMGN2	176517	166499	171508	-10018.3	6.72093	6.1299	6.42542	-0.591028	518	413	465.5	-105	Transcription/splicing			TelChr
123	1.62	KIF2B	163861	205942	184901	42081.2	7.59534	5.92938	6.76236	-1.66596	1026	1350	1188	324	Cell cycle/mitosis	Centromere/kinetochore
124	1.62	CITED2	209103	170503	189803	-38600.5	7.19138	7.83017	7.51077	0.638791	633	1227	930	594	Transcription/splicing
125	1.6	NEK2	198021	186791	192406	-11229.9	6.84553	6.89122	6.86837	0.0456904	871	800	835.5	-71	Cell cycle/mitosis	Centromere/kinetochore
126	1.6	MAX	178886	185374	182130	6487.99	7.53397	6.89156	7.21276	-0.642417	879	1113	996	234	Transcription/splicing	Polycomb group	ALT
127	1.59	HIST1H3E	179133	193581	186357	14448.2	7.35025	7.73057	7.54041	0.380322	925	1253	1089	328	Histone/histone chaperone	Histone
129	1.58	HIST1H3F	176967	173492	175230	-3474.75	6.78978	6.93987	6.86482	0.150085	790	636	713	-154	Histone/histone chaperone	Histone
128	1.58	H1F0	185817	170067	177942	-15750.2	7.39037	7.34213	7.36625	-0.0482492	590	1232	911	642	Histone/histone chaperone	Histone		TelChr
130	1.54	AGO4	187489	181913	184701	-5575.98	6.67077	7.25392	6.96235	0.583154	659	1093	876	434	Transcription/splicing	RNA editing/metabolism
133	1.53	SAP30BP	165906	183872	174889	17966.2	5.9271	6.32642	6.12676	0.399325	1260	599	929.5	-661	Chromatin modifier			TelChr
132	1.53	PRMT6	206059	167010	186534	-39048.4	7.17057	6.14812	6.65934	-1.02245	889	1086	987.5	197	Chromatin modifier
131	1.53	ACTB	194582	186593	190588	-7988.28	6.59549	6.83077	6.71313	0.235279	811	951	881	140	Cell cycle/mitosis	Cytoskeleton
134	1.51	CXXC1	193751	189211	191481	-4539.85	7.47074	7.22078	7.34576	-0.249965	875	913	894	38	Chromatin modifier
135	1.5	KIF2C	172216	166678	169447	-5538.43	6.9241	7.15184	7.03797	0.227735	591	791	691	200	Cell cycle/mitosis	Centromere/kinetochore	ALT	TelChr					PIChM
136	1.49	TOP2A	147808	222467	185138	74659.5	5.64228	6.718	6.18014	1.07572	879	1445	1162	566	DNA replication/repair			TelChr					PIChM
137	1.47	KANSL2	142931	172554	157743	29623.7	6.42466	6.38619	6.40543	-0.0384635	1063	768	915.5	-295	Chromatin modifier
138	1.47	BMI1	174284	161078	167681	-13205.9	6.14578	6.83754	6.49166	0.691752	787	716	751.5	-71	Transcription/splicing
139	1.46	TSPYL2	186123	182999	184561	-3123.74	6.98316	7.17335	7.07825	0.190191	969	859	914	-110	Histone/histone chaperone	Histone chaperone
143	1.44	SNIP1	173966	191656	182811	17689.3	6.47797	6.50731	6.49264	0.0293363	855	443	649	-412	Transcription/splicing			TelChr
142	1.44	SMARCB1	164129	180560	172344	16431.3	7.20623	6.9322	7.06921	-0.274022	1015	836	925.5	-179	Chromatin modifier	Nucleosome remodeler	ALT
141	1.44	NUP214	193299	162253	177776	-31045.7	7.14909	5.60188	6.37549	-1.54721	730	726	728	-4	Cell cycle/mitosis	Nuclear pore		TelChr
140	1.44	ELOF1	168342	181794	175068	13451.5	6.7662	6.88497	6.82558	0.118775	672	865	768.5	193	Cell cycle/mitosis	RNAPII
145	1.43	HMGA2	169663	173122	171393	3459.66	7.00271	7.0641	7.0334	0.0613962	862	1105	983.5	243	Transcription/splicing								PIChM
144	1.43	BUB1B	176582	217373	196977	40791.1	6.23183	6.95034	6.59108	0.718506	508	944	726	436	Cell cycle/mitosis	Spindle assembly checkpoint
146	1.42	ZBTB1	192430	172068	182249	-20361.7	7.43237	6.36404	6.89821	-1.06833	462	589	525.5	127	DNA replication/repair
149	1.42	WBP2	190733	171905	181319	-18828.1	7.71311	7.33714	7.52512	-0.375962	940	724	832	-216	Transcription/splicing
147	1.42	HIST1H2AH	184616	174048	179332	-10568	7.23077	6.53117	6.88097	-0.699597	517	797	657	280	Histone/histone chaperone	Histone
148	1.42	CTNNB1	172591	159598	166094	-12992.7	7.01451	6.6385	6.82651	-0.376006	889	1019	954	130	Transcription/splicing
150	1.4	HIST1H4B	191280	183192	187236	-8087.67	6.93155	6.29314	6.61235	-0.638412	801	762	781.5	-39	Histone/histone chaperone	Histone
154	1.35	WDR46	172126	174738	173432	2612.09	6.57803	6.54437	6.5612	-0.0336638	815	1067	941	252	Transcription/splicing			TelChr					PIChM
153	1.35	SSRP1	159966	192478	176222	32511.7	7.12039	7.49536	7.30787	0.374971	1056	920	988	-136	Histone/histone chaperone	Histone chaperone		TelChr			PIChH	PIChV	PIChM
151	1.35	NCAPD2	170418	171803	171111	1384.93	7.41468	7.16282	7.28875	-0.251859	852	770	811	-82	Cell cycle/mitosis	Cohesin/condensin							PIChM
152	1.35	ARID1A	184666	211537	198101	26871.3	6.90389	7.12713	7.01551	0.223236	1000	1224	1112	224	Chromatin modifier	Nucleosome remodeler				Terra
155	1.33	GATAD2A	169917	167703	168810	-2214.08	7.35644	6.92544	7.14094	-0.430992	688	1409	1048.5	721	Transcription/splicing
157	1.31	ZFP57	180521	178549	179535	-1972.04	6.71373	7.33148	7.0226	0.617749	1239	1451	1345	212	Transcription/splicing
156	1.31	NAP1L2	180695	146466	163581	-34229.5	6.73341	6.09375	6.41358	-0.639658	813	1037	925	224	Histone/histone chaperone	Histone chaperone
158	1.3	ACTR8	157218	181079	169149	23861	6.72445	6.63849	6.68147	-0.085961	969	992	980.5	23	Chromatin modifier	Nucleosome remodeler
161	1.29	POLR1E	174918	179176	177047	4258.09	5.95359	6.21333	6.08346	0.259741	710	981	845.5	271	Transcription/splicing	RNAPI		TelChr			PIChH
160	1.29	PCGF2	197822	186104	191963	-11718.3	7.82192	7.125	7.47346	-0.696918	618	872	745	254	Transcription/splicing	Polycomb group
159	1.29	HIST1H3B	180247	195958	188102	15710.9	7.56196	8.41414	7.98805	0.852182	405	391	398	-14	Histone/histone chaperone	Histone
162	1.28	MCM5	181494	186531	184013	5036.25	7.18825	7.05668	7.12246	-0.131574	1316	1108	1212	-208	DNA replication/repair	Replisome					PIChH	PIChV	PIChM
163	1.28	AGO3	173340	181620	177480	8279.69	7.72899	7.43202	7.58051	-0.296972	1057	779	918	-278	Transcription/splicing	RNA editing/metabolism
164	1.27	USP21	183459	181059	182259	-2400.04	6.44308	5.83525	6.13916	-0.607828	687	793	740	106	Chromatin modifier	Ubiquitin/SUMO signaling
166	1.26	NCOA5	187808	163339	175574	-24469	7.53008	6.86824	7.19916	-0.66184	972	566	769	-406	Transcription/splicing			TelChr
165	1.26	DCTN3	163601	161750	162675	-1850.88	6.30501	5.94976	6.12738	-0.355248	634	422	528	-212	Cell cycle/mitosis
167	1.22	HIST1H2AD	175695	192192	183943	16496.8	7.07711	7.2929	7.18501	0.215789	704	676	690	-28	Histone/histone chaperone	Histone
168	1.21	EIF1	194885	171243	183064	-23641.3	6.77778	6.69058	6.73418	-0.0871948	889	792	840.5	-97	Cell cycle/mitosis	Translation
170	1.18	POLR2L	193905	203173	198539	9267.58	7.71278	7.48849	7.60064	-0.224286	717	919	818	202	Transcription/splicing	RNAPII
169	1.18	BAP1	127422	169651	148537	42228.6	5.45788	6.53086	5.99437	1.07299	840	1448	1144	608	Chromatin modifier
171	1.17	MCM3	165833	179474	172653	13641.2	7.12152	6.95975	7.04064	-0.16177	1513	841	1177	-672	DNA replication/repair	Replisome		TelChr			PIChH	PIChV	PIChM
172	1.16	BRD8	173876	165777	169826	-8099.05	7.38507	6.44258	6.91382	-0.942488	717	1244	980.5	527	Chromatin modifier	Nucleosome remodeler		TelChr
174	1.15	HIST1H4I	167757	193731	180744	25974.4	6.44693	7.05192	6.74942	0.604991	779	847	813	68	Histone/histone chaperone	Histone
173	1.15	CENPW	171476	164055	167765	-7421.05	6.85236	6.37818	6.61527	-0.474184	693	1083	888	390	Cell cycle/mitosis	Centromere/kinetochore
180	1.14	TNRC18	184239	155456	169847	-28782.7	7.43094	6.45375	6.94235	-0.977184	792	1483	1137.5	691	Transcription/splicing	RNA editing/metabolism
176	1.14	KDM2A	179086	163824	171455	-15262.3	6.67314	6.31784	6.49549	-0.355301	817	1300	1058.5	483	Chromatin modifier		ALT
178	1.14	HIST1H3I	190022	182453	186237	-7569	7.21915	7.33063	7.27489	0.111481	815	837	826	22	Histone/histone chaperone	Histone
177	1.14	H3F3A	147219	173835	160527	26615.8	6.36149	6.98776	6.67463	0.626271	943	967	955	24	Histone/histone chaperone	Histone
175	1.14	DNMT3B	169457	165196	167327	-4260.94	6.75888	6.93032	6.8446	0.171447	872	1230	1051	358	Chromatin modifier
179	1.14	ARID3C	165800	169473	167636	3672.78	7.32055	6.94797	7.13426	-0.372575	865	813	839	-52	Transcription/splicing
181	1.13	REC8	172677	173149	172913	472.453	7.0964	6.5	6.7982	-0.596398	828	1148	988	320	DNA replication/repair
182	1.13	HIST1H4A	174342	159189	166765	-15153.4	7.56071	7.20746	7.38408	-0.353247	1196	1047	1121.5	-149	Histone/histone chaperone	Histone
183	1.12	TNKS1BP1	196588	153785	175186	-42802.9	6.69134	7.74522	7.21828	1.05388	1040	858	949	-182	Cell cycle/mitosis	Cytoskeleton
184	1.12	HIST1H3G	172164	193508	182836	21343.5	7.49674	7.033	7.26487	-0.463737	902	1118	1010	216	Histone/histone chaperone	Histone
185	1.11	NRDE2	161132	170931	166032	9798.97	6.45361	6.47545	6.46453	0.0218382	1084	1395	1239.5	311	Transcription/Splicing	RNA editing/metabolism
186	1.1	EME1	180281	167242	173762	-13039.5	7.63111	7.23753	7.43432	-0.393578	752	847	799.5	95	DNA replication/repair									PIChB
187	1.09	SAP130	150342	180568	165455	30226.3	6.41246	6.86267	6.63757	0.450206	766	767	766.5	1	Chromatin modifier			TelChr
188	1.08	PPP2R5C	177198	178199	177698	1001.21	6.21835	6.26613	6.24224	0.0477783	895	984	939.5	89	Cell cycle/mitosis	Cohesin/condensin
189	1.08	CBX1	150117	155500	152808	5383.11	7.21667	7.22762	7.22214	0.0109524	798	772	785	-26	Transcription/splicing						PIChH	PIChV	PIChM
191	1.07	TP73	169991	169041	169516	-950.094	7.21379	7.4246	7.3192	0.210806	766	793	779.5	27	Transcription/splicing	Transcription factor
190	1.07	NAA60	147580	177023	162302	29442.6	6.67442	7.0155	6.84496	0.341077	1118	836	977	-282	Transcription/splicing	RNA editing/metabolism
196	1.06	TRIM27	166351	206178	186265	39826.4	7.01405	7.95031	7.48218	0.936254	455	441	448	-14	Transcription/splicing	Ubiquitin/SUMO signaling
195	1.06	MSL1	183246	180732	181989	-2514.63	7.06667	7.24719	7.15693	0.180524	1147	823	985	-324	Chromatin modifier
194	1.06	KDM1B	155019	182991	169005	27972.1	6.84588	7.61501	7.23044	0.769128	518	412	465	-106	Chromatin modifier
193	1.06	GLTSCR1L	184476	190153	187314	5676.8	7.31322	7.72051	7.51686	0.407297	894	688	791	-206	Chromatin modifier	Nucleosome remodeler
192	1.06	AJUBA	152985	189394	171190	36408.8	6.60541	7.19379	6.8996	0.588383	1027	868	947.5	-159	Cell cycle/mitosis
197	1.05	WDR5	176906	198466	187686	21559.8	6.89782	7.96455	7.43119	1.06673	728	995	861.5	267	Chromatin modifier	Nucleosome remodeler		TelChr
198	1.04	TRIP12	152902	174456	163679	21553.5	7.42797	6.45942	6.94369	-0.968544	747.714	933.393	840.554	92.8393	DNA replication/repair	Ubiquitin/SUMO signaling	ALT
199	1.04	HIST1H2AB	179673	152212	165943	-27460.8	7.47301	7.56882	7.52091	0.0958146	738	790	764	52	Histone/histone chaperone	Histone
200	1.03	SMARCA5	191863	163346	177604	-28517.5	7.66408	7.31134	7.48771	-0.352734	762	649	705.5	-113	Chromatin modifier	Nucleosome remodeler					PIChH		PIChM
203	1.02	SETD6	196937	156807	176872	-40130.7	6.50628	6.49011	6.49819	-0.0161663	734	1031	882.5	297	Chromatin modifier
202	1.02	KIF22	193007	158049	175528	-34957.7	7.22141	7.48512	7.35327	0.263718	849	1328	1088.5	479	Cell cycle/mitosis	Centromere/kinetochore
204	1.02	KDM4E	177427	153787	165607	-23639.5	7.54559	6.22358	6.88458	-1.322	746	933	839.5	187	Chromatin modifier
201	1.02	GSG2	148573	162326	155449	6876.43	7.23279	6.91117	7.07198	-0.160807	1081	1657	1369	288	Chromatin modifier
205	1.02	C17orf49	157917	164832	161375	6915.06	7.66048	6.23647	6.94848	-1.42401	884	798	841	-86	Transcription/splicing
206	1.01	HIST1H3H	166623	200255	183439	33631.9	6.65816	6.9047	6.78143	0.246542	1028	1261	1144.5	233	Histone/histone chaperone	Histone
207	1	POLQ	227828	158239	193033	-69588.8	7.72079	6.32231	7.02155	-1.39848	779	1152	965.5	373	DNA replication/repair
208	1	EPOP	195476	153190	174333	-42285.7	8.64608	6.45048	7.54828	-2.1956	883	1108	995.5	225	Transcription/splicing	Polycomb group
209	0.99	CSNK1A1	201765	175896	188831	-25868.8	7.57914	6.68817	7.13366	-0.890969	927	925	926	-2	Cell cycle/mitosis
210	0.98	PARPBP	165781	150538	158159	-15243.4	7.27792	6.68182	6.97987	-0.596097	850	1019	934.5	169	Chromatin modifier	PARP/SIRT regulation
211	0.97	COPRS	167765	184797	176281	17032.5	6.85894	7.35203	7.10549	0.493088	714	1147	930.5	433	Transcription/splicing
212	0.95	RUVBL1	188556	179025	183791	-9531.53	7.16092	6.71329	6.93711	-0.447626	653	771	712	118	Chromatin modifier	Nucleosome remodeler							PIChM
213	0.94	SENP3	178945	178602	178774	-343.312	6.91501	6.54343	6.72922	-0.371572	1174	987	1080.5	-187	DNA replication/repair	SUMOylation
214	0.94	MTF2	176506	180000	178253	3494.12	7.59536	7.1778	7.38658	-0.417559	935	666	800.5	-269	Transcription/Splicing	Transcription factor
216	0.92	HNRNPC	197182	172047	184614	-25135.4	7.45314	6.18522	6.81918	-1.26793	945	946	945.5	1	Transcription/splicing								PIChM
215	0.92	HMGN5	142022	171545	156783	29522.7	6.54947	7.18004	6.86476	0.630567	1238	991	1114.5	-247	Transcription/splicing			TelChr	TelFra
218	0.91	TP53	157779	167509	162644	9729.87	7.32791	7.83794	7.58293	0.510031	642	668	655	26	Transcription/splicing	Transcription factor		TelChr
217	0.91	HIST1H4E	172216	168776	170496	-3439.62	6.86223	6.92355	6.89289	0.0613126	949	953	951	4	Histone/histone chaperone	Histone
219	0.9	TPR	182601	156071	169336	-26529.7	6.85154	6.94595	6.89874	0.0944053	922	866	894	-56	Cell cycle/mitosis	Nuclear pore		TelChr			PIChH
224	0.9	RAE1	176972	180594	178783	3621.94	7.29304	6.42971	6.86137	-0.863339	1619	1454	1536.5	-165	Transcription/splicing	Transcription factor
223	0.9	HMGA1	176385	133026	154705	-43359.9	6.12357	5.99306	6.05831	-0.130517	1777	1524	1650.5	-253	Transcription/splicing			TelChr			PIChH
222	0.9	HIST1H2AM	171457	175432	173445	3974.53	7.44444	5.84884	6.64664	-1.59561	974	864	919	-110	Histone/histone chaperone	Histone
220	0.9	DYDC2	147946	170624	159285	22678.3	5.95483	6.73495	6.34489	0.780128	672	785	728.5	113	Chromatin modifier
221	0.9	DNTTIP1	184791	167552	176172	-17238.9	7.20621	7.07103	7.13862	-0.135179	915	1213	1064	298	Chromatin modifier
225	0.89	RANGAP1	188033	163223	175628	-24810.4	7.54941	8.10585	7.82763	0.556441	1916	1311	1613.5	-605	Cell cycle/mitosis
226	0.89	HMGB1	177322	192079	184701	14757	6.75625	6.50804	6.63214	-0.248204	1915	1332	1623.5	-583	Transcription/splicing						PIChH	PIChV	PIChM
228	0.88	HIST1H4D	166744	192263	179504	25519.4	7.25603	6.24759	6.75181	-1.00844	997	944	970.5	-53	Histone/histone chaperone	Histone
227	0.88	DIRAS3	179963	155771	167867	-24192.7	6.79337	6.96765	6.88051	0.174275	2204	1448	1826	-756	Cell cycle/mitosis
229	0.88	APOBEC3C	170318	174920	172619	4601.98	7.3445	7.37617	7.36033	0.0316632	683	1011	847	328	Transcription/splicing	RNA editing/metabolism
230	0.86	CENPQ	180671	144963	162817	-35708	7.0982	6.48799	6.79309	-0.610213	1090	944	1017	-146	Cell cycle/mitosis	Centromere/kinetochore
231	0.86	CBX6	184860	164148	174504	-20711.5	7.2322	5.97555	6.60388	-1.25665	1421	992	1206.5	-429	Transcription/splicing	Polycomb group
232	0.85	SMARCC1	169240	155027	162133	-14212.8	7.0566	6.16347	6.61004	-0.893131	591	737	664	146	Chromatin modifier	Nucleosome remodeler	ALT						PIChM
233	0.84	PPP2R1A	185067	188005	186536	2937.92	6.62868	7.0059	6.81729	0.377223	504	1115	809.5	611	Cell cycle/mitosis	Cohesin/condensin
234	0.83	PRMT5	161546	154819	158182	-6726.56	7.07241	7.20672	7.13957	0.134307	1168	1262	1215	94	Chromatin modifier
235	0.83	OTUB1	164771	175324	170048	10553.9	5.97303	6.23011	6.10157	0.257085	1025	907	966	-118	DNA replication/repair			TelChr			PIChH
239	0.82	TLK1	171974	175030	173502	3055.28	6.73556	7.05	6.89278	0.314442	710	1078	894	368	Histone/histone chaperone	Histone chaperone
238	0.82	SENP6	149422	163402	156412	13979.2	6.90211	7.12768	7.0149	0.225563	1096	919	1007.5	-177	DNA replication/repair	SUMOylation
236	0.82	PPP2R5A	158671	180502	169586	21831	6.21481	6.76471	6.48976	0.549891	854	1251	1052.5	397	Cell cycle/mitosis	Cohesin/condensin
237	0.82	CHEK1	161449	186025	173737	24575.5	7.48674	7.37959	7.43316	-0.107151	1204	1117	1160.5	-87	DNA replication/repair			TelChr
241	0.81	PHC2	166579	152186	159383	-14393	6.9497	6.14535	6.54752	-0.804349	929	945	937	16	Transcription/splicing	Polycomb group
240	0.81	HIST1H1A	156997	167610	162303	10613.2	6.60732	6.31984	6.46358	-0.28748	1787	1412	1599.5	-375	Histone/histone chaperone	Histone
243	0.8	NMNAT1	182724	158532	170628	-24192.9	6.56438	6.30785	6.43611	-0.256529	1228	1263	1245.5	35	DNA replication/repair	PARP/SIRT regulation
242	0.8	CENPT	176136	146548	161342	-29588.4	7.46027	6.15152	6.80589	-1.30876	705	980	842.5	275	Cell cycle/mitosis	Centromere/kinetochore	ALT
244	0.79	KDM4B	194198	165689	179944	-28509.5	6.94616	6.89439	6.92028	-0.0517717	792	794	793	2	Chromatin modifier
245	0.79	H1FOO	161521	170351	165936	8830.03	7.85699	6.82484	7.34092	-1.03215	618	1298	958	680	Histone/histone chaperone	Histone
248	0.78	YY1	187204	144113	165658	-43091	6.82188	6.01366	6.41777	-0.808218	647	947	797	300	Transcription/splicing	Polycomb group		TelChr
246	0.78	NDC1	168719	164877	166798	-3842.5	7.11938	6.50174	6.81056	-0.617648	921	1134	1027.5	213	Cell cycle/mitosis	Nuclear pore
247	0.78	DNMT1	169043	143579	156311	-25464	5.79499	5.89495	5.84497	0.099967	1532	1427	1479.5	-105	Chromatin modifier			TelChr					PIChM
250	0.77	SYCP1	151602	171928	161765	20326.3	6.83308	6.19396	6.51352	-0.639121	1772	1555	1663.5	-217	DNA replication/repair	Meiotic recombination
249	0.77	KDM3A	170496	164221	167358	-6275.12	7.04607	6.28671	6.66639	-0.759357	856	605	730.5	-251	Chromatin modifier
251	0.77	HIST4H4	182639	149090	165864	-33548.1	6.70707	7.66724	7.18716	0.960174	1039	1157	1098	118	Histone/histone chaperone	Histone
252	0.76	NUP98	141347	185033	163190	43686.4	6.66872	6.50312	6.58592	-0.165601	1093	1397	1245	304	Cell cycle/mitosis	Nuclear pore
253	0.76	AGO1	169375	167602	168489	-1772.96	6.25443	6.81322	6.53382	0.558785	1599	1120	1359.5	-479	Transcription/splicing	RNA editing/metabolism
254	0.75	SKA3	132047	201036	166541	68988.3	5.72418	7.21967	6.47192	1.49548	1181	935	1058	-246	Cell cycle/mitosis
257	0.74	RBM3	156798	146370	151584	-10427.8	6.96059	5.86804	6.41431	-1.09256	761	1178	969.5	417	Transcription/splicing			TelChr
255	0.74	INO80C	167455	154257	160856	-13197.9	7.54834	7.36547	7.4569	-0.182873	1038	967	1002.5	-71	Chromatin modifier	Nucleosome remodeler
256	0.74	APOBEC3D	178858	173535	176197	-5322.76	6.82323	5.73188	6.27756	-1.09135	738	1026	882	288	Transcription/splicing	RNA editing/metabolism
259	0.73	TBP	161599	171050	166325	9450.37	6.8651	6.67757	6.77134	-0.187533	1306	976	1141	-330	Transcription/splicing
258	0.73	CBX8	174429	154600	164515	-19828.7	7.26488	6.05502	6.65995	-1.20986	1132	946	1039	-186	Transcription/splicing	Polycomb group
260	0.72	RSL1D1	148518	148022	148270	-496.15	6.61629	7.25432	6.9353	0.638023	532	1398	965	866	Cell cycle/mitosis	Translation							PIChM
263	0.72	MLH3	141591	165500	153546	23909.4	6.35086	6.24452	6.29769	-0.106343	697	827	762	130	DNA replication/repair
262	0.72	MAD2L2	125950	163862	144906	37912.3	6.25745	6.81115	6.5343	0.5537	1066	1144	1105	78	DNA replication/repair
261	0.72	KDM7A	161667	171562	166615	9894.72	5.59818	6.73013	6.16416	1.13195	1550	1165	1357.5	-385	Chromatin modifier
264	0.71	TRIM28	163174	162904	163039	-270.397	6.59564	6.23849	6.41706	-0.357147	870	864	867	-6	DNA replication/repair	Ubiquitin/SUMO signaling					PIChH	PIChV	PIChM
265	0.71	CNOT8	141585	160451	151018	18866.6	6.673	6.78094	6.72697	0.107944	1296	969	1132.5	-327	Transcription/splicing
267	0.7	TRAPPC12	139141	175778	157459	36636.4	6.37045	7.28812	6.82929	0.917667	969	1062	1015.5	93	Cell cycle/mitosis	Centromere/kinetochore
266	0.7	NSL1	158921	169780	164351	10858.6	6.94995	7.13361	7.04178	0.183661	1738	982	1360	-756	Cell cycle/mitosis	Centromere/kinetochore
268	0.68	MBD3	152885	142360	147623	-10525.4	6.29886	5.97891	6.13889	-0.319954	919	960	939.5	41	Chromatin modifier		ALT	TelChr				PIChV
269	0.67	MUTYH	160673	149507	155090	-11165.5	6.93821	6.98976	6.96399	0.0515518	1216	1113	1164.5	-103	DNA replication/repair
270	0.67	IWS1	169329	170786	170057	1457.15	7.11213	6.24594	6.67903	-0.866188	903	953	928	50	Transcription/splicing
275	0.66	PUM2	160565	204639	182602	44073.9	6.41515	7.96462	7.18988	1.54946	786	790	788	4	Transcription/splicing
274	0.66	PHF20	164865	185818	175341	20953.5	6.71	7.47381	7.0919	0.76381	792	970	881	178	Transcription/splicing
273	0.66	FXR1	150462	148441	149451	-2021.3	6.25195	5.9572	6.10458	-0.294746	851	1023	937	172	Transcription/splicing	RNA editing/metabolism
271	0.66	DSN1	170556	178137	174346	7581.37	6.16719	6.70888	6.43803	0.541688	1123	874	998.5	-249	Cell cycle/mitosis
272	0.66	CARM1	157282	170825	164054	13543.1	7.62039	8.02194	7.82117	0.401549	1198	774	986	-424	Chromatin modifier
276	0.65	TNRC6C	154308	163737	159022	9429.03	6.46012	6.56459	6.51236	0.104465	992	989	990.5	-3	Transcription/splicing	RNA editing/metabolism
277	0.64	APOBEC3G	199806	176348	188077	-23457.1	7.18193	7.63793	7.40993	0.455999	775	701	738	-74	Transcription/splicing	RNA editing/metabolism
278	0.63	NIPBL	180288	166376	173332	-13911.2	7.20686	6.67118	6.93902	-0.535684	1849	1130	1489.5	-719	Cell cycle/mitosis	Cohesin/condensin					PIChH		PIChM
282	0.62	PRPF4B	148177	159070	153623	10893	7.12686	6.95837	7.04261	-0.168493	1155	958	1056.5	-197	Transcription/splicing
279	0.62	H2AFJ	162887	163498	163193	610.901	7.02479	7.02018	7.02249	-0.00461175	1367	1188	1277.5	-179	Histone/histone chaperone	Histone
281	0.62	ARID4A	145292	176199	160745	30906.5	6.87535	6.64922	6.76228	-0.226126	1017	964	990.5	-53	Transcription/splicing
280	0.62	APOBEC3F	163092	174288	168690	11196.6	6.19064	6.95885	6.57475	0.768203	802	843	822.5	41	Transcription/splicing	RNA editing/metabolism
283	0.6	ORC3	150129	160764	155447	10635.6	6.9458	6.25536	6.60058	-0.690439	1111	845	978	-266	DNA replication/repair	Origin recognition complex					PIChH
285	0.6	ING2	160442	180881	170662	20438.2	7.09911	7.18133	7.14022	0.0822219	765	1022	893.5	257	Transcription/splicing
284	0.6	ESR1	176394	163796	170095	-12598.5	6.98178	7.00775	6.99476	0.0259752	1285	1007	1146	-278	Transcription/splicing	Transcription factor
286	0.59	SIRT4	170263	177904	174083	7641.23	7.14773	6.41876	6.78324	-0.728969	841	1162	1001.5	321	Chromatin modifier	PARP/SIRT regulation
287	0.59	ORC6	177162	164968	171065	-12194.1	7.16643	6.76471	6.96557	-0.401722	1098	862	980	-236	DNA replication/repair	Origin recognition complex
289	0.59	MBD3L4	183761	159766	171763	-23995.1	7	7.06832	7.03416	0.0683168	1161	1129	1145	-32	Transcription/splicing
288	0.59	BAHCC1	156176	147470	151823	-8705.83	5.79603	5.84926	5.82264	0.0532304	961	780	870.5	-181	Transcription/splicing
292	0.58	TOP1	175611	148873	162242	-26738.2	6.29807	5.95259	6.12533	-0.345475	812	983	897.5	171	DNA replication/repair			TelChr					PIChM
294	0.58	NAA50	170492	178685	174588	8192.91	7.01048	6.59301	6.80175	-0.417463	956	910	933	-46	Transcription/splicing	RNA editing/metabolism
293	0.58	LMNB1	149277	165343	157310	16066.9	6.37079	6.75591	6.56335	0.385119	1538	1308	1423	-230	Transcription/splicing	Cytoskeleton		TelChr			PIChH		PIChM
290	0.58	CENPO	154016	187796	170906	33780.1	5.83411	6.99566	6.41489	1.16155	883	963	923	80	Cell cycle/mitosis	Centromere/kinetochore
291	0.58	ARID2	124710	166722	145716	42012.3	6.39511	7.21094	6.80302	0.815829	1583	976	1279.5	-607	Chromatin modifier	Nucleosome remodeler
295	0.57	KDM4C	176649	142217	159433	-34432	7.25825	6.43932	6.84878	-0.818928	826	773	799.5	-53	Chromatin modifier
296	0.56	TDRD1	154799	160788	157793	5988.14	6.83549	7.12528	6.98039	0.289789	877	812	844.5	-65	Transcription/splicing
298	0.55	CHD1L	183173	171743	177458	-11429.9	7.02996	6.27559	6.65278	-0.754372	1047	1354	1200.5	307	Chromatin modifier	Nucleosome remodeler		TelChr
297	0.55	BRD9	154566	140697	147631	-13868.9	7.33677	6.36792	6.85234	-0.968858	750	1006	878	256	Chromatin modifier	Nucleosome remodeler
301	0.54	SRRT	133660	173178	153419	39518.3	5.57124	6.44891	6.01008	0.877671	1122	1327	1224.5	205	Transcription/splicing					Terra			PIChM
300	0.54	SOX10	151043	163982	157513	12939.2	6.62017	7.31278	6.96648	0.692606	835	776	805.5	-59	Transcription/splicing	Transcription factor
299	0.54	LIN28A	145007	168167	156587	23160.3	5.88738	6.92761	6.4075	1.04023	841	834	837.5	-7	Transcription/splicing	RNA editing/metabolism
303	0.53	WAC	164631	156304	160468	-8326.41	6.56562	7.03316	6.79939	0.467533	743	1070	906.5	327	Chromatin modifier
307	0.53	PHF1	185476	149742	167609	-35734.5	6.34527	6.11044	6.22785	-0.234833	687	843	765	156	Transcription/splicing
306	0.53	IKZF1	167871	147875	157873	-19995.6	7.4838	6.31124	6.89752	-1.17257	684	936	810	252	Transcription/splicing
304	0.53	HIST1H2AK	145462	171806	158634	26343.2	6.25288	6.62291	6.4379	0.370031	749	1037	893	288	Histone/histone chaperone	Histone
302	0.53	ESCO1	155085	163814	159449	8728.61	7.297	6.72477	7.01088	-0.572228	792	1098	945	306	Cell cycle/mitosis	Cohesin/condensin
305	0.53	CCNT1	157296	169879	163588	12582.5	6.58718	6.20179	6.39448	-0.385389	892	1149	1020.5	257	Transcription/splicing	RNAPII
311	0.52	TWISTNB	180264	155797	168031	-24466.5	5.93789	5.20695	5.57242	-0.730935	1464	828	1146	-636	Transcription/splicing	RNAPI		TelChr
309	0.52	NTHL1	171218	161635	166427	-9582.68	7.55457	7.7168	7.63569	0.162233	790	1130	960	340	DNA replication/repair			TelChr
310	0.52	FOS	173211	172794	173002	-417.024	7.02072	6.5405	6.78061	-0.480225	871	1100	985.5	229	Transcription/splicing	Transcription factor
308	0.52	BECN1	167007	157626	162316	-9381.31	7.19695	6.65224	6.92459	-0.544712	722	898	810	176	Cell cycle/mitosis	Autophagy
313	0.51	CECR2	165528	156352	160940	-9176.19	6.10427	5.76202	5.93314	-0.342244	1065	742	903.5	-323	Chromatin modifier
312	0.51	ANAPC16	158095	171084	164589	12989.2	7.14386	7.05402	7.09894	-0.0898354	1171	1148	1159.5	-23	Cell cycle/mitosis
316	0.5	HNRNPA2B1	150395	178021	164208	27625.6	6.42512	6.66339	6.54425	0.238275	1030	1240	1135	210	Transcription/splicing			TelChr					PIChM
315	0.5	HIST1H2AJ	171343	175144	173244	3801	7.04468	7.04748	7.04608	0.00280094	1324	938	1131	-386	Histone/histone chaperone	Histone
314	0.5	BOD1L2	192529	147146	169837	-45382.9	8.25516	6.40759	7.33138	-1.84756	797	976	886.5	179	Cell cycle/mitosis	Centromere/kinetochore
317	0.49	SPC25	144894	164785	154840	19890.5	7.10896	6.86488	6.98692	-0.244078	1527	899	1213	-628	Cell cycle/mitosis	Centromere/kinetochore
320	0.49	PHC3	150184	160460	155322	10276.1	6.88499	6.88626	6.88563	0.00127108	1014	1010	1012	-4	Transcription/splicing	Polycomb group
319	0.49	PADI3	151853	171747	161800	19893.8	6.67407	6.82838	6.75123	0.154314	892	1020	956	128	Transcription/splicing
318	0.49	HIST1H2AA	180316	164281	172299	-16034.8	6.64548	6.9243	6.78489	0.278818	864	508	686	-356	Histone/histone chaperone	Histone
321	0.48	CTCF	146269	170280	158274	24011.1	5.97659	6.65998	6.31828	0.683392	1351	1045	1198	-306	Cell cycle/mitosis	Cohesin/condensin		TelChr
327	0.47	TDRD3	155740	154434	155087	-1306.44	7.10229	6.6959	6.8991	-0.406394	664	1162	913	498	Transcription/Splicing
323	0.47	SMYD2	163520	162657	163089	-863.322	7.45311	6.2974	6.87526	-1.1557	635	809	722	174	Chromatin modifier
326	0.47	POU5F1	149342	180992	165167	31649.8	6.79583	6.78355	6.78969	-0.0122795	766	909	837.5	143	Transcription/splicing	Transcription factor
325	0.47	LEMD2	193643	126902	160273	-66740.9	6.61473	7.15909	6.88691	0.544363	1142	1115	1128.5	-27	Transcription/splicing	Cytoskeleton						PIChV
322	0.47	KANSL3	183283	150698	166991	-32585.5	6.21893	6.31158	6.26525	0.0926482	1024	743	883.5	-281	Chromatin modifier
324	0.47	GSK3B	145457	156748	151102	11290.2	6.98741	5.71238	6.3499	-1.27502	1005	1382	1193.5	377	Transcription/splicing
332	0.46	SOX13	152578	155052	153815	2474.74	6.34447	6.9914	6.66793	0.646923	547	727	637	180	Transcription/splicing	Transcription factor
329	0.46	POLE4	169919	175266	172593	5347.74	6.97813	6.77857	6.87835	-0.199557	951	1150	1050.5	199	DNA replication/repair	Replisome		TelChr
330	0.46	HIST2H2AC	155991	163029	159510	7037.86	6.31332	7.0341	6.67371	0.720781	976	1313	1144.5	337	Histone/histone chaperone	Histone
331	0.46	BANP	171552	161309	166430	-10243.3	6.87088	6.8647	6.86779	-0.00617653	626	870	748	244	Transcription/splicing
328	0.46	ALKBH2	170437	159907	165172	-10530.4	7.3462	7.11747	7.23184	-0.228737	843	667	755	-176	DNA replication/repair
338	0.45	SMAD2	199065	120610	159838	-78455.3	6.74449	4.90783	5.82616	-1.83667	706	841	773.5	135	Transcription/splicing	Transcription factor
337	0.45	RLIM	147453	170748	159101	23295	6.02761	6.6074	6.31751	0.579791	1025	1162	1093.5	137	Transcription/splicing
336	0.45	PARP14	153110	174286	163698	21175.5	6.54686	7.09049	6.81868	0.543637	931	1144	1037.5	213	Chromatin modifier	PARP/SIRT regulation
335	0.45	NUP62	168677	164741	166709	-3935.75	6.86567	5.96304	6.41436	-0.90263	1208	1274	1241	66	Cell cycle/mitosis	Nuclear pore		TelChr
334	0.45	EIF4G1	140835	183017	161926	42181.1	5.81592	6.52853	6.17223	0.712601	1258	851	1054.5	-407	Cell cycle/mitosis	Translation
333	0.45	EGFR	148772	159772	154272	10999.5	6.35688	6.00212	6.1795	-0.354762	997	1263	1130	266	Cell cycle/mitosis
339	0.44	H1FX	174487	158884	166685	-15602.9	6.90445	5.71117	6.30781	-1.19328	792	766	779	-26	Histone/histone chaperone	Histone		TelChr
340	0.44	CITED1	149079	137982	143530	-11097.2	6.99866	6.17165	6.58516	-0.827016	820	1109	964.5	289	Transcription/splicing
345	0.43	TSNAX	175691	164312	170001	-11379.9	6.69276	6.45382	6.57329	-0.238946	1138	1347	1242.5	209	Transcription/splicing	RNA editing/metabolism
341	0.43	PRMT1	159956	167388	163672	7432.62	7.60537	6.16943	6.8874	-1.43594	1391	760	1075.5	-631	Chromatin modifier			TelChr			PIChH	PIChV	PIChM
344	0.43	NR0B1	139626	163786	151706	24159.9	6.68337	6.94809	6.81573	0.264713	665	1143	904	478	Transcription/Splicing	Transcription factor
342	0.43	NAP1L3	157584	167650	162617	10066.3	6.37992	6.60545	6.49268	0.225532	1162	936	1049	-226	Histone/histone chaperone	Histone chaperone
343	0.43	MAU2	170551	145321	157936	-25229.6	6.86519	7.30089	7.08304	0.435703	619	1020	819.5	401	Transcription/Splicing	Cohesin/condensin
349	0.42	UVRAG	132343	190088	161215	57744.5	5.99356	8.01147	7.00251	2.01791	668	740	704	72	Transcription/splicing
347	0.42	UHRF2	164765	160326	162546	-4438.44	6.88431	6.76204	6.82317	-0.122266	582	729	655.5	147	DNA replication/repair	Ubiquitin/SUMO signaling
346	0.42	PTTG1	170199	166622	168411	-3576.71	6.51429	6.19128	6.35278	-0.323007	944	727	835.5	-217	Cell cycle/mitosis	Cohesin/condensin
348	0.42	HIST1H3A	159017	171516	165266	12498.7	6.56757	6.41765	6.49261	-0.149921	804	775	789.5	-29	Histone/histone chaperone	Histone
350	0.41	SEPT7	166275	169991	168133	3716.59	6.64354	6.39377	6.51865	-0.249769	890	1106	998	216	Cell cycle/mitosis
352	0.41	RRP8	168387	159516	163952	-8871.16	7.11765	6.32258	6.72011	-0.795066	1052	1011	1031.5	-41	Chromatin modifier			TelChr
351	0.41	PARP15	168248	154918	161583	-13329.5	6.02331	6.29244	6.15788	0.269132	1326	1203	1264.5	-123	Chromatin modifier	PARP/SIRT regulation
353	0.41	NPM1	146554	158670	152612	12115.9	7.27521	6.73389	7.00455	-0.541316	1649	838	1243.5	-811	Histone/histone chaperone	Histone chaperone		TelChr					PIChM
354	0.41	ELP3	173805	152815	163310	-20990.1	7.8852	7.5607	7.72295	-0.324499	1185	1186	1185.5	1	Transcription/splicing
355	0.4	ADAR	187308	135305	161306	-52002.6	6.92356	5.84432	6.38394	-1.07924	1159	1084	1121.5	-75	Transcription/splicing	RNA editing/metabolism		TelChr
357	0.39	ORC2	164155	173200	168678	9044.71	7.40435	7.60531	7.50483	0.200965	694	1089	891.5	395	DNA replication/repair	Origin recognition complex					PIChH
356	0.39	GPX1	152916	167430	160173	14513.6	6.68227	6.52492	6.60359	-0.157342	665	1009	837	344	Cell cycle/mitosis	Metabolism
358	0.38	TBL1XR1	157854	166574	162214	8720	6.67873	6.78799	6.73336	0.109253	1471	755	1113	-716	Transcription/splicing			TelChr
361	0.37	PELP1	153243	149070	151157	-4173.02	6.70177	6.4098	6.55578	-0.291971	685	898	791.5	213	Transcription/splicing	Five Friends of Methylated CHTOP (5FMC) complex		TelChr
360	0.37	NGDN	163996	184707	174351	20711.1	6.63574	6.31039	6.47306	-0.325347	808	1158	983	350	Transcription/splicing	RNA editing/metabolism		TelChr
359	0.37	MYBBP1A	176017	166259	171138	-9757.24	7.20757	6.99284	7.1002	-0.214726	962	873	917.5	-89	Transcription/Splicing			TelChr					PIChM
364	0.36	PADI4	170646	147173	158909	-23473.5	7.44331	6.4774	6.96036	-0.96591	1086	741	913.5	-345	Transcription/splicing
363	0.36	HMGN4	160146	146453	153300	-13692.3	6.93113	6.31661	6.62387	-0.614523	705	745	725	40	Transcription/splicing
362	0.36	HIST1H3J	175571	142981	159276	-32590.4	7.13532	6.74673	6.94103	-0.388584	635	993	814	358	Histone/histone chaperone	Histone
367	0.35	SOX8	149945	159568	154757	9622.87	6.66456	7.0935	6.87903	0.428942	935	962	948.5	27	Transcription/splicing	Transcription factor
365	0.35	ERCC6	158669	141066	149867	-17602.9	6.53248	6.59085	6.56167	0.0583735	739	1378	1058.5	639	DNA replication/repair
366	0.35	CBX7	151054	160204	155629	9150.17	6.41537	6.43021	6.42279	0.014837	944	846	895	-98	Transcription/splicing	Polycomb group
372	0.34	SOX6	160191	155267	157729	-4923.63	7.40962	7.11311	7.26137	-0.29651	686	728	707	42	Transcription/splicing	Transcription factor
370	0.34	NCOR2	167846	182380	175113	14533.7	5.92826	6.52506	6.22666	0.5968	842	1478	1160	636	Chromatin modifier
369	0.34	MAPRE1	134364	156733	145549	22369	7.51807	6.51709	7.01758	-1.00098	955	965	960	10	Cell cycle/mitosis	Cytoskeleton
371	0.34	HIST1H1D	192745	168962	180853	-23783.3	7.57128	7.79747	7.68437	0.226192	808	682	745	-126	Histone/histone chaperone	Histone
368	0.34	CENPF	203676	145796	174736	-57879.2	7.02883	6.51235	6.77059	-0.51648	751	1377	1064	626	Cell cycle/mitosis	Centromere/kinetochore
373	0.33	SYCP2L	177478	138497	157987	-38980.9	8.01373	6.41127	7.2125	-1.60246	716	886	801	170	DNA replication/repair	Meiotic recombination
376	0.32	SWI5	179963	149701	164832	-30261.8	6.52519	6.40744	6.46631	-0.117754	916	1261	1088.5	345	DNA replication/repair
374	0.32	NUP54	167920	131728	149824	-36192	6.58349	6.26337	6.42343	-0.320122	1247	1137	1192	-110	Cell cycle/mitosis	Nuclear pore		TelChr
375	0.32	NDC80	151489	153572	152531	2082.97	5.70431	5.2657	5.48501	-0.438614	1095	903	999	-192	Chromatin modifier
378	0.31	ZW10	149101	160050	154576	10949.4	5.92995	5.8706	5.90028	-0.0593427	738	1001	869.5	263	Cell cycle/mitosis	Centromere/kinetochore
377	0.31	SKA2	147210	161339	154274	14128.3	6.74134	7.4956	7.11847	0.754265	721	1363	1042	642	Cell cycle/mitosis
380	0.31	PRDM14	145301	166991	156146	21689.6	7.02061	7.38399	7.2023	0.363383	870	1215	1042.5	345	Chromatin modifier
382	0.31	MTA3	148972	156675	152823	7703.34	6.80861	6.53702	6.67281	-0.271588	832	1130	981	298	Transcription/splicing
379	0.31	MRGBP	152384	163153	157769	10768.9	7.14634	6.86131	7.00383	-0.285028	1028	1010	1019	-18	Chromatin modifier	Nucleosome remodeler
381	0.31	HIST1H4F	158757	181628	170193	22871.9	6.01609	5.58741	5.80175	-0.428679	936	934	935	-2	Histone/histone chaperone	Histone
383	0.3	KDM4A	174791	150918	162854	-23873	7.16855	6.0207	6.59463	-1.14785	711	1118	914.5	407	Chromatin modifier
384	0.3	APTX	165016	136208	150612	-28808.6	7.04191	6.61815	6.83003	-0.42376	739	858	798.5	119	DNA replication/repair			TelChr
386	0.29	EIF6	151974	143867	147921	-8106.87	7.4661	5.96753	6.71682	-1.49857	811	868	839.5	57	Cell cycle/mitosis	Translation		TelChr
385	0.29	CENPC	189646	136714	163180	-52932.5	7.13522	7.36853	7.25187	0.233315	850	803	826.5	-47	Cell cycle/mitosis	Centromere/kinetochore							PIChM
387	0.29	ARID1B	180033	176777	178405	-3256.1	7.00878	6.27674	6.64276	-0.732044	767	974	870.5	207	Chromatin modifier	Nucleosome remodeler
388	0.28	XPO5	169958	143822	156890	-26136.6	7.37232	6.86036	7.11634	-0.511963	903	816	859.5	-87	Cell cycle/mitosis	Nuclear pore
393	0.28	TOX3	166527	166938	166733	411.18	6.7509	6.16791	6.4594	-0.582991	868	814	841	-54	Transcription/splicing
391	0.28	SENP1	147734	146246	146990	-1488.21	5.92058	5.83192	5.87625	-0.0886648	1900	972	1436	-928	DNA replication/repair	SUMOylation
392	0.28	HIST1H4C	192136	140834	166485	-51302.2	6.33662	6.28883	6.31273	-0.0477879	1186	982	1084	-204	Histone/histone chaperone	Histone
389	0.28	HDAC7	163812	148743	156278	-15069.7	6.26518	6.04828	6.15673	-0.2169	934	767	850.5	-167	Chromatin modifier
390	0.28	DYNLL1	170288	155408	162848	-14880.4	7.55659	5.97894	6.76777	-1.57765	1031	1216	1123.5	185	DNA replication/repair
398	0.27	STAT3	183038	160246	171642	-22792.1	7.06547	6.50693	6.7862	-0.558541	1183	1157	1170	-26	Transcription/splicing	Transcription factor
396	0.27	SMARCA2	144515	161448	152982	16933.2	5.65547	5.91944	5.78746	0.26397	796	646	721	-150	Chromatin modifier	Nucleosome remodeler
395	0.27	SET	131555	152199	141877	20643.5	6.69474	7.06095	6.87784	0.366211	1084	816	950	-268	Chromatin modifier						PIChH	PIChV	PIChM
394	0.27	CENPV	144325	160462	152394	16137.1	6.70171	6.44262	6.57217	-0.259089	843	1204	1023.5	361	Cell cycle/mitosis	Centromere/kinetochore
397	0.27	ASXL1	152218	157569	154894	5351.88	6.82443	7.34422	7.08432	0.519789	734	1296	1015	562	Transcription/splicing
400	0.26	UBE2B	153881	156959	155420	3078.45	6.35077	5.86231	6.10654	-0.488467	860	1107	983.5	247	DNA replication/repair	Ubiquitin/SUMO signaling
403	0.26	SOX14	172866	141156	157011	-31710.5	6.78853	6.625	6.70676	-0.163526	1170	1229	1199.5	59	Transcription/splicing	Transcription factor
402	0.26	MBD3L5	162496	181609	172052	19113.2	6.83142	6.4997	6.66556	-0.331715	973	1058	1015.5	85	Transcription/splicing
399	0.26	GLMN	160590	136325	148457	-24265.6	6.04813	6.44444	6.24629	0.396316	571	1059	815	488	Cell cycle/mitosis	Ubiquitin/SUMO signaling
401	0.26	DPF2	129699	150668	140183	20968.8	7.21832	7.32616	7.27224	0.10784	788	1183	985.5	395	Transcription/splicing	Polycomb group
406	0.25	RING1	159703	181800	170751	22096.3	6.58791	7.48128	7.03459	0.893374	878	1290	1084	412	Transcription/splicing	Polycomb group
404	0.25	MBD4	174333	153500	163916	-20833	7.56646	5.23833	6.40239	-2.32812	449	388	418.5	-61	Chromatin modifier
405	0.25	CDC73	190875	132756	161816	-58118.7	6.89858	6.37212	6.63535	-0.526465	778	1330	1054	552	Transcription/splicing			TelChr			PIChH	PIChV
411	0.24	MED24	150513	170689	160601	20176.2	5.85047	6.09564	5.97305	0.24517	792	690	741	-102	Transcription/splicing	Mediator complex		TelChr
408	0.24	HIST1H1B	161664	159041	160353	-2622.82	6.01401	6.53282	6.27342	0.518819	754	1164	959	410	Histone/histone chaperone	Histone
407	0.24	DCTN2	163316	161338	162327	-1978.04	6.75606	5.86284	6.30945	-0.893224	1082	784	933	-298	Cell cycle/mitosis						PIChH
410	0.24	CBX5	151681	158128	154904	6446.86	6.97805	6.77818	6.87811	-0.19987	1404	712	1058	-692	Transcription/splicing						PIChH	PIChV	PIChM
409	0.24	AR	161087	130546	145817	-30541.7	6.29323	6.31865	6.30594	0.0254198	887	1147	1017	260	Transcription/splicing	Transcription factor
413	0.23	SUGT1	164384	146083	155234	-18300.8	6.53389	6.14748	6.34069	-0.386406	1311	1044	1177.5	-267	Cell cycle/mitosis	Centromere/kinetochore
414	0.23	SIRT5	159162	154617	156889	-4544.54	6.68451	6.24777	6.46614	-0.436744	904	938	921	34	Chromatin modifier	PARP/SIRT regulation
416	0.23	NCBP1	158364	164403	161384	6039.63	6.94265	6.20295	6.5728	-0.7397	781	715	748	-66	Transcription/splicing	RNA editing/metabolism
415	0.23	GTF2H4	155746	156982	156364	1235.96	6.85611	6.39211	6.62411	-0.464001	793	879	836	86	Transcription/splicing
412	0.23	APC	158505	162036	160271	3530.91	6.82143	7.38238	7.1019	0.560951	905	1203	1054	298	Cell cycle/mitosis
420	0.22	PUM1	157523	151671	154597	-5852.37	6.16798	6.5301	6.34904	0.362123	1111	860	985.5	-251	Transcription/splicing
419	0.22	PIWIL4	141615	164195	152905	22580.8	6.29202	7.04658	6.6693	0.754553	1037	861	949	-176	Transcription/splicing
418	0.22	LAS1L	154224	160074	157149	5849.5	6.25	6.71737	6.48368	0.46737	765	948	856.5	183	Transcription/splicing	Five Friends of Methylated CHTOP (5FMC) complex		TelChr
417	0.22	JADE3	141147	169574	155360	28426.3	5.50458	6.5	6.00229	0.995425	799	922	860.5	123	Chromatin modifier
423	0.21	WDR5B	157083	175504	166294	18421.6	6.32226	6.47168	6.39697	0.149424	830	714	772	-116	Transcription/splicing	RNA editing/metabolism
422	0.21	TRIM24	161587	162978	162283	1391.1	6.42424	5.87467	6.14945	-0.549576	553	802	677.5	249	Transcription/splicing	Ubiquitin/SUMO signaling
421	0.21	PRKRA	162737	149689	156213	-13048.5	7.07938	6.10709	6.59324	-0.972295	814	989	901.5	175	Transcription/splicing
424	0.2	KAT6B	135928	152425	144176	16496.9	6.29151	5.74818	6.01984	-0.543322	949	1271	1110	322	Chromatin modifier
425	0.2	CDT1	182170	167005	174587	-15165.8	6.77174	6.38947	6.58061	-0.382265	1036	1318	1177	282	DNA replication/repair
427	0.19	ZWINT	156535	150730	153633	-5805.17	7.28077	7.10874	7.19475	-0.172033	1199	1331	1265	132	Cell cycle/mitosis	Centromere/kinetochore
426	0.19	SMC1B	170574	144499	157536	-26074.3	6.39126	6.36815	6.3797	-0.0231094	1382	664	1023	-718	Cell cycle/mitosis	Cohesin/condensin
428	0.19	SMARCD2	172149	145768	158958	-26381.1	6.8221	7.10592	6.96401	0.283814	604	685	644.5	81	Chromatin modifier	Nucleosome remodeler
429	0.19	SLX4	164861	162691	163776	-2170.08	6.2582	6.7262	6.4922	0.468006	884	1081	982.5	197	DNA replication/repair		ALT					PIChV
432	0.19	PYGO2	159637	186085	172861	26447.3	7.46538	6.82213	7.14375	-0.643251	678	714	696	36	Transcription/splicing
431	0.19	PAGR1	169403	170250	169827	847.033	7.67333	6.28448	6.9789	-1.38885	1130	1118	1124	-12	Transcription/splicing
430	0.19	H2AFB1	156525	151371	153948	-5154.73	6.70472	6.09621	6.40047	-0.608514	920	665	792.5	-255	Histone/histone chaperone	Histone
436	0.18	ZNF451	149505	138178	143841	-11327.1	7.33423	6.38196	6.8581	-0.952269	1095	1480	1287.5	385	DNA replication/repair
435	0.18	SMYD3	178241	159268	168754	-18972.6	7.3933	6.21818	6.80574	-1.17512	837	813	825	-24	Chromatin modifier
437	0.18	SMAD1	170128	144191	157160	-25937.4	6.64	5.93575	6.28788	-0.704246	842	1312	1077	470	Transcription/splicing	Transcription factor
434	0.18	CENPI	198976	131646	165311	-67329.3	7.83915	5.65101	6.74508	-2.18813	1057	913	985	-144	Cell cycle/mitosis	Centromere/kinetochore
433	0.18	BUB3	161002	164432	162717	3430.23	6.2354	6.12516	6.18028	-0.110245	1084	937	1010.5	-147	Cell cycle/mitosis	Spindle assembly checkpoint		TelChr			PIChH	PIChV	PIChM
440	0.17	UBN1	154732	151137	152935	-3594.3	6.42006	6.36572	6.39289	-0.0543401	859	1113	986	254	Histone/histone chaperone	Histone chaperone	ALT
439	0.17	TDG	162162	156084	159123	-6077.99	6.93504	6.26104	6.59804	-0.674001	886	1278	1082	392	DNA replication/repair
438	0.17	SMC4	162893	160779	161836	-2114.43	6.22486	6.53946	6.38216	0.314604	653	1026	839.5	373	Cell cycle/mitosis	Cohesin/condensin							PIChM
441	0.16	WDR82	181315	131558	156437	-49757.1	7.06454	7.15239	7.10847	0.0878498	951	805	878	-146	Chromatin modifier	Nucleosome remodeler					PIChH
444	0.16	SOX5	173216	149494	161355	-23722.5	7.10961	5.25918	6.1844	-1.85043	915	1092	1003.5	177	Transcription/splicing	Transcription factor
442	0.16	SLC50A1	146983	166726	156854	19742.8	6.27395	6.2337	6.25383	-0.0402472	879	1236	1057.5	357	DNA replication/repair
443	0.16	NAP1L5	155650	176936	166293	21285.9	7.59581	6.42785	7.01183	-1.16797	761	1111	936	350	Histone/histone chaperone	Histone chaperone
445	0.15	SETDB1	155301	148466	151884	-6834.59	6.89825	6.63436	6.7663	-0.263887	1248	829	1038.5	-419	Chromatin modifier			TelChr
447	0.15	PRMT7	167219	157998	162609	-9221.55	6.34816	6.64621	6.49719	0.298055	897	1094	995.5	197	Chromatin modifier
446	0.15	NCOR1	159297	156020	157659	-3276.43	6.26573	5.96748	6.1166	-0.298249	584	794	689	210	Chromatin modifier
448	0.15	APOBEC3H	170072	165743	167907	-4329.06	6.33333	5.61867	5.976	-0.714667	747	1131	939	384	Transcription/splicing	RNA editing/metabolism
450	0.14	CHD6	194985	140994	167989	-53990.8	7.41134	6.16962	6.79048	-1.24171	927	918	922.5	-9	Chromatin modifier	Nucleosome remodeler
449	0.14	CENPM	156852	147826	152339	-9025.7	6.32657	5.96839	6.14748	-0.358171	995	1039	1017	44	Cell cycle/mitosis	Centromere/kinetochore
454	0.13	SOX7	157094	149456	153275	-7637.76	7.01642	6.68225	6.84934	-0.334171	691	899	795	208	Transcription/splicing	Transcription factor
453	0.13	NR3C1	164975	145135	155055	-19840.1	6.66877	5.99835	6.33356	-0.670419	1498	1369	1433.5	-129	Transcription/Splicing	Transcription factor
451	0.13	NPM3	161886	138250	150068	-23635.7	6.60251	6.86289	6.7327	0.260384	847	869	858	22	Histone/histone chaperone	Histone chaperone		TelChr
452	0.13	CLP1	147463	169721	158592	22257.6	7.08778	6.83611	6.96195	-0.251663	1417	755	1086	-662	Transcription/splicing
459	0.12	SOX11	153762	150017	151890	-3744.91	6.71124	6.61424	6.66274	-0.0969987	873	856	864.5	-17	Transcription/splicing	Transcription factor
455	0.12	SETD2	146495	157018	151757	10522.6	6.74575	7.29139	7.01857	0.54564	1160	1001	1080.5	-159	Chromatin modifier
456	0.12	PRIMPOL	144277	147125	145701	2848.45	6.32826	5.70886	6.01856	-0.6194	975	1034	1004.5	59	DNA replication/repair
458	0.12	NOC3L	157330	146976	152153	-10354.3	6.18857	6.52237	6.35547	0.333803	828	839	833.5	11	Transcription/Splicing	Nucleolus		TelChr
457	0.12	HIST1H3C	148158	170089	159124	21930.2	6.59883	6.47793	6.53838	-0.120903	870	1068	969	198	Histone/histone chaperone	Histone
461	0.11	TET3	168647	146554	157601	-22093.1	7.06643	7.00973	7.03808	-0.0566954	923	824	873.5	-99	Chromatin modifier
465	0.11	TBL1X	163887	161900	162893	-1987.06	6.87302	5.85578	6.3644	-1.01724	1018	885	951.5	-133	Transcription/splicing
460	0.11	PRDM12	151791	139612	145702	-12178.7	6.62556	6.3622	6.49388	-0.263359	859	1119	989	260	Chromatin modifier
462	0.11	PINX1	161816	157947	159882	-3868.96	7.69114	7.21984	7.45549	-0.471298	727	736	731.5	9	DNA replication/repair	Telomere		TelChr						PIChB
464	0.11	PHF19	166468	166948	166708	480.588	7.0395	7.02836	7.03393	-0.0111388	899	1141	1020	242	Transcription/splicing
463	0.11	HIST1H1T	161471	149004	155238	-12467.6	7.08294	6.23515	6.65904	-0.847795	727	795	761	68	Histone/histone chaperone	Histone
468	0.1	SS18L1	135810	148842	142326	13032.5	7.39659	6.72384	7.06022	-0.672749	1266	1050	1158	-216	Chromatin modifier	Nucleosome remodeler
466	0.1	SPAG5	145878	147442	146660	1563.96	6.7865	7.15933	6.97291	0.372822	1799	1763	1781	-36	Cell cycle/mitosis
472	0.1	NCAPH	163403	145470	154436	-17932.8	6.18766	5.97301	6.08033	-0.214646	826	1517	1171.5	691	Transcription/splicing	Cohesin/condensin
469	0.1	MEIOB	154130	163380	158755	9250.16	6.48659	6.51972	6.50315	0.0331351	806	1272	1039	466	DNA replication/repair	Meiotic recombination
471	0.1	MBD3L1	167096	155359	161228	-11736.9	6.71765	6.12439	6.42102	-0.593254	1322	1035	1178.5	-287	Transcription/splicing
470	0.1	L3MBTL1	155320	149439	152380	-5880.87	7.03691	6.73714	6.88703	-0.299775	1741	1146	1443.5	-595	Transcription/splicing	Polycomb group
467	0.1	CHD5	162051	173563	167807	11512.3	6.74814	6.37028	6.55921	-0.377856	1155	911	1033	-244	Chromatin modifier	Nucleosome remodeler
475	0.09	POLE3	169983	174995	172489	5012.51	5.97368	5.44258	5.70813	-0.5311	794	977	885.5	183	DNA replication/repair			TelChr
476	0.09	LMNA	159607	147098	153353	-12509.2	6.59649	6.87398	6.73524	0.277493	1283	1524	1403.5	241	Transcription/splicing	Cytoskeleton		TelChr					PIChM
474	0.09	ELK4	156213	134593	145403	-21619.3	6.80233	6.34646	6.57439	-0.455862	774	733	753.5	-41	Chromatin modifier	Nucleosome remodeler
473	0.09	DOT1L	156193	150880	153536	-5313.21	7.22818	6.0428	6.63549	-1.18538	1084	1019	1051.5	-65	Chromatin modifier
481	0.08	WTIP	152796	151831	152314	-965.274	6.94554	6.66262	6.80408	-0.282928	983	675	829	-308	Transcription/splicing
477	0.08	WAPL	137731	171522	154626	33791.3	5.89356	5.77419	5.83388	-0.119368	1179	779	979	-400	Cell cycle/mitosis	Cohesin/condensin
480	0.08	SOX17	172072	138226	155149	-33846	6.50218	7.31182	6.907	0.809633	912	836	874	-76	Transcription/splicing	Transcription factor
479	0.08	ING5	155038	149222	152130	-5815.7	7.46192	5.75356	6.60774	-1.70835	795	819	807	24	Transcription/splicing
478	0.08	EXO1	155093	151286	153189	-3806.69	6.6061	6.83591	6.72101	0.22981	737	1119	928	382	DNA replication/repair			TelChr
485	0.07	SPOUT1	161477	146261	153869	-15216.1	7.21744	6.57306	6.89525	-0.644387	774	823	798.5	49	Chromatin modifier
486	0.07	MRE11	163331	147175	155253	-16156.7	6.41745	6.04441	6.23093	-0.37304	1319	1145	1232	-174	DNA replication/repair						PIChH	PIChV
484	0.07	KDM6B	175522	132559	154041	-42962.8	7.71953	5.91503	6.81728	-1.80449	1326	1117	1221.5	-209	Chromatin modifier
483	0.07	DTX3L	162182	177212	169697	15030	6.60268	6.68535	6.64401	0.0826717	1024	1302	1163	278	Chromatin modifier	Ubiquitin/SUMO signaling
482	0.07	AHCTF1	170813	165718	168265	-5095.24	6.72803	6.97383	6.85093	0.245806	1019	1123	1071	104	Cell cycle/mitosis
489	0.06	METTL3	171624	155702	163663	-15921.8	7.06133	6.48003	6.77068	-0.581293	1603	838	1220.5	-765	Transcription/Splicing			TelChr
487	0.06	BOD1	159884	160751	160317	867.816	6.84929	5.82853	6.33891	-1.02076	1484	728	1106	-756	Cell cycle/mitosis	Centromere/kinetochore
488	0.06	ARID4B	155273	143865	149569	-11407.1	7.2296	6.83513	7.03236	-0.394478	1612	1178	1395	-434	Transcription/splicing			TelChr
491	0.05	TSPYL4	182220	156644	169432	-25575.2	6.23077	6.24333	6.23705	0.0125573	1230	763	996.5	-467	Histone/histone chaperone	Histone chaperone
496	0.05	TDRD9	153310	132001	142655	-21308.7	7.59164	6.61195	7.1018	-0.979681	831	1212	1021.5	381	Transcription/Splicing
495	0.05	TAF1B	134927	148405	141666	13477.8	6.90507	6.48672	6.6959	-0.418353	880	1166	1023	286	Transcription/splicing	General transcription factor
490	0.05	SUV39H1	163346	147214	155280	-16132	6.4399	6.3885	6.4142	-0.0514083	1898	1387	1642.5	-511	Chromatin modifier	Polycomb group
492	0.05	LBR	175178	160340	167759	-14838.1	6.79457	5.97954	6.38705	-0.815037	1002	1075	1038.5	73	Transcription/splicing								PIChM
494	0.05	HMGN1	139186	150797	144992	11611.8	6.26208	6.48843	6.37525	0.226344	967	806	886.5	-161	Transcription/splicing			TelChr
493	0.05	HMG20B	156781	166694	161738	9913.01	7.33543	6.6255	6.98047	-0.709926	1072	1401	1236.5	329	Transcription/splicing
498	0.04	SEPT2	156594	168718	162656	12124.4	5.82722	6.67906	6.25314	0.851839	697	1190	943.5	493	Cell cycle/mitosis			TelChr
500	0.04	RIF1	174578	148933	161756	-25645.6	5.93483	5.57324	5.75404	-0.361592	986	1040	1013	54	DNA replication/repair								PIChM
502	0.04	RBM4	148851	154198	151524	5346.51	6.9881	7.84393	7.41601	0.855835	1741	907	1324	-834	Transcription/splicing
497	0.04	PPP1R12A	161060	161445	161252	384.898	6.30761	6.04114	6.17437	-0.266471	867	621	744	-246	Cell cycle/mitosis
499	0.04	KAT14	131842	174228	153035	42385.6	6.45101	5.9436	6.1973	-0.507414	939	929	934	-10	Chromatin modifier
501	0.04	BAHD1	142475	143687	143081	1212.04	7.23646	6.63821	6.93734	-0.598251	1473	914	1193.5	-559	Transcription/splicing
506	0.03	TSPYL6	134938	148184	141561	13246	6.73351	5.64451	6.18901	-1.08899	1366	1292	1329	-74	Histone/histone chaperone	Histone chaperone
505	0.03	TSPY3	150129	138293	144211	-11835.9	6.32125	5.95522	6.13824	-0.36603	1574	1317	1445.5	-257	Histone/histone chaperone	Histone chaperone
509	0.03	SOX9	179221	169315	174268	-9905.62	6.2075	6.10859	6.15805	-0.098911	836	1143	989.5	307	Transcription/splicing	Transcription factor
504	0.03	SFR1	150292	140613	145452	-9678.85	6.54201	6.63214	6.58707	0.0901319	889	712	800.5	-177	DNA replication/repair
508	0.03	PPHLN1	153310	136817	145064	-16493.1	7.1166	6.17011	6.64335	-0.946491	952	1243	1097.5	291	Transcription/splicing	Human Silencing Hub (HuSH) complex	ALT
503	0.03	HDAC6	155715	149939	152827	-5776.44	6.60526	6.57407	6.58967	-0.0311891	1732	1237	1484.5	-495	Chromatin modifier
507	0.03	CDYL	153709	151586	152647	-2122.82	6.66531	6.69864	6.68198	0.0333331	1193	951	1072	-242	Transcription/splicing	Polycomb group
516	0.02	TNRC6B	163923	161722	162823	-2200.83	7.14043	6.9584	7.04941	-0.182031	833	1119	976	286	Transcription/splicing	RNA editing/metabolism
515	0.02	TEX14	149679	159077	154378	9398.07	6.04932	6.54113	6.29522	0.491808	1124	1175	1149.5	51	Transcription/Splicing
512	0.02	TET1	171913	156688	164300	-15225	7.2746	6.78503	7.02981	-0.489571	1010	1412	1211	402	Chromatin modifier
514	0.02	SOX15	170865	136455	153660	-34410.2	6.52558	6.57591	6.55075	0.0503304	580	626	603	46	Transcription/splicing	Transcription factor
510	0.02	KNL1	151107	147693	149400	-3413.64	6.41757	6.81959	6.61858	0.40202	678	1057	867.5	379	Cell cycle/mitosis	Centromere/kinetochore
513	0.02	FAM111A	170758	169544	170151	-1214.16	7.26705	6.38081	6.82393	-0.886238	1007	1185	1096	178	DNA replication/repair
511	0.02	BCORL1	157270	165469	161370	8198.29	6.85747	7.19676	7.02712	0.339288	896	976	936	80	Chromatin modifier
517	0.01	SIN3A	173137	163940	168539	-9196.59	6.58838	6.13094	6.35966	-0.457434	816	1174	995	358	Chromatin modifier
519	0.01	FMR1	156974	152297	154635	-4677.21	7.03613	6.38189	6.70901	-0.654235	859	893	876	34	Transcription/splicing
518	0.01	CHD8	152490	135168	143829	-17322	6.89651	6.42823	6.66237	-0.468276	1391	1192	1291.5	-199	Chromatin modifier	Nucleosome remodeler
532	0	TAF1D	135587	151753	143670	16165.4	6.3109	6.56426	6.43758	0.25336	839	879	859	40	Transcription/splicing	General transcription factor
528	0	SMCHD1	166334	149485	157909	-16849.5	6.35879	6.26306	6.31092	-0.0957361	792	884	838	92	DNA replication/repair						PIChH	PIChV	PIChM
523	0	RANBP2	164365	158375	161370	-5990.75	7.25238	6.52104	6.88671	-0.731334	1011	1252	1131.5	241	Cell cycle/mitosis	Ubiquitin/SUMO signaling
527	0	RAG1	153623	178681	166152	25058	6.40615	6.44978	6.42797	0.0436311	1286	1162	1224	-124	DNA replication/repair
531	0	NRIP1	131919	140509	136214	8589.87	6.73342	6.33065	6.53203	-0.402762	1072	1093	1082.5	21	Transcription/Splicing							PIChV
525	0	NOC2L	159272	146955	153113	-12316.6	6.619	7.25934	6.93917	0.640335	999	819	909	-180	Chromatin modifier	Nucleolus		TelChr
522	0	MIS18BP1	149604	140545	145074	-9059.44	5.52069	5.91789	5.71929	0.397198	834	918	876	84	Cell cycle/mitosis	Centromere/kinetochore	ALT
521	0	KCNQ1	141135	165015	153075	23880	8.04274	7.33712	7.68993	-0.705623	1081	1293	1187	212	Cell cycle/mitosis	Ion channel
524	0	INO80B	126427	167975	147201	41547.7	5.98789	6.99017	6.48903	1.00228	927	850	888.5	-77	Chromatin modifier	Nucleosome remodeler
530	0	FBXW11	163359	143962	153660	-19396.8	7.06872	6.49961	6.78417	-0.569109	1261	492	876.5	-769	Transcription/splicing	Ubiquitin/SUMO signaling
526	0	ERCC3	142646	162988	152817	20342.4	6.19635	6.05065	6.1235	-0.145696	1037	1175	1106	138	DNA replication/repair			TelChr
520	0	CLIP1	178109	165393	171751	-12716.3	6.66066	6.82117	6.74092	0.160508	1868	1052	1460	-816	Cell cycle/mitosis
529	0	ANP32B	167807	158038	162922	-9769.32	6.44816	6.75122	6.59969	0.303057	876	691	783.5	-185	Histone/histone chaperone	Histone chaperone		TelChr			PIChH
535	-0.01	UIMC1	156457	160399	158428	3941.32	7.35005	6.036	6.69303	-1.31404	1117	1370	1243.5	253	DNA replication/repair	Ubiquitin/SUMO signaling	ALT
538	-0.01	TDRD5	146769	144307	145538	-2461.66	7.01627	6.56964	6.79295	-0.446634	1129	1273	1201	144	Transcription/Splicing
533	-0.01	PDS5B	180876	138538	159707	-42337.7	7.16372	6.52937	6.84654	-0.634355	1154	1220	1187	66	Cell cycle/mitosis	Cohesin/condensin							PIChM
534	-0.01	JARID2	155181	134397	144789	-20784.1	6.26851	6.84426	6.55638	0.575755	850	996	923	146	Chromatin modifier	Polycomb group
536	-0.01	H2AFZ	143436	154253	148844	10817.2	7.37389	6.59613	6.98501	-0.777762	991	1136	1063.5	145	Histone/histone chaperone	Histone
537	-0.01	DGCR8	165895	147097	156496	-18797.8	6.24401	5.70711	5.97556	-0.536908	1098	750	924	-348	Transcription/splicing
544	-0.02	TAF1C	172794	152400	162597	-20394.3	7.16578	6.33523	6.75051	-0.830549	888	925	906.5	37	Transcription/splicing	General transcription factor
543	-0.02	TAF1A	144530	150076	147303	5545.87	6.14963	6.25479	6.20221	0.105163	780	801	790.5	21	Transcription/splicing	General transcription factor
541	-0.02	RIOX1	148799	166681	157740	17882	7.00373	6.76098	6.88235	-0.242751	571	711	641	140	Chromatin modifier
540	-0.02	PPP3CA	167324	148897	158111	-18427	7.1416	5.96774	6.55467	-1.17386	860	1054	957	194	Cell cycle/mitosis
542	-0.02	M1AP	180916	149415	165166	-31501.2	6.39932	6.81776	6.60854	0.418445	883	639	761	-244	DNA replication/repair	Meiotic recombination
539	-0.02	AAAS	154252	160720	157486	6468.91	6.03213	6.33578	6.18395	0.303643	1212	671	941.5	-541	Cell cycle/mitosis
548	-0.03	SUDS3	152684	162337	157510	9653.23	6.63699	6.97607	6.80653	0.339084	1025	822	923.5	-203	Chromatin modifier	Nucleosome remodeler
551	-0.03	SCML2	148484	166247	157366	17763.4	6.8412	6.26699	6.5541	-0.574214	1107	1371	1239	264	Transcription/splicing	Polycomb group
550	-0.03	RCOR1	150592	135283	142938	-15309.2	6.53056	6.62874	6.57965	0.098182	753	1485	1119	732	Transcription/splicing	Transcription factor						PIChV
547	-0.03	KDM5B	159955	175327	167641	15371.2	6.94915	6.10737	6.52826	-0.841779	698	886	792	188	Chromatin modifier
549	-0.03	GSK3A	156756	148802	152779	-7954.1	6.36127	6.16103	6.26115	-0.200246	532	828	680	296	Transcription/splicing
546	-0.03	DCTN4	153548	149291	151419	-4256.39	6.43734	6.12106	6.2792	-0.316278	856	1061	958.5	205	Cell cycle/mitosis
545	-0.03	CCNB1	171341	143141	157241	-28200.1	7.08564	5.67509	6.38036	-1.41055	778	1539	1158.5	761	Cell cycle/mitosis
555	-0.04	ZNF304	150648	136978	143813	-13670.3	5.9814	6.01125	5.99632	0.0298437	582	1265	923.5	683	Transcription/splicing
554	-0.04	PHF8	162315	144594	153455	-17721.3	6.82196	6.05405	6.43801	-0.767904	1062	583	822.5	-479	Transcription/splicing			TelChr
553	-0.04	PCGF5	152204	146899	149551	-5304.73	7.45611	6.77712	7.11662	-0.678991	978	838	908	-140	Transcription/splicing
552	-0.04	MIS12	140576	155563	148069	14987.1	6.33126	6.66609	6.49868	0.334833	874	862	868	-12	Cell cycle/mitosis	Centromere/kinetochore
561	-0.05	ZNF618	150842	155029	152935	4187.84	6.8094	6.3211	6.56525	-0.488299	737	844	790.5	107	Transcription/splicing
560	-0.05	TAF6	153946	152692	153319	-1253.32	6.86095	6.59335	6.72715	-0.267599	889	896	892.5	7	Transcription/splicing	General transcription factor
558	-0.05	SYCP3	139147	156725	147936	17578.4	6.91108	6.29047	6.60077	-0.620618	731	968	849.5	237	DNA replication/repair	Meiotic recombination
557	-0.05	SMARCA4	161783	145853	153818	-15930.3	6.65538	6.38819	6.52179	-0.267193	623	508	565.5	-115	Chromatin modifier	Nucleosome remodeler							PIChM
559	-0.05	RNF2	157240	150264	153752	-6976.24	6.2154	7.21082	6.71311	0.995423	825	1097	961	272	Transcription/splicing	Polycomb group		TelChr
556	-0.05	PDS5A	131365	175889	153627	44524	5.8629	6.69878	6.28084	0.835883	660	1164	912	504	Cell cycle/mitosis	Cohesin/condensin
569	-0.06	YY2	161491	168757	165124	7266.39	7.01422	6.97067	6.99245	-0.0435456	1453	1187	1320	-266	Transcription/splicing	Polycomb group
568	-0.06	WDR61	163604	142093	152849	-21510.6	7.0119	5.96964	6.49077	-1.04227	1188	1058	1123	-130	Transcription/splicing			TelChr
567	-0.06	UBR2	190653	155430	173042	-35223.2	6.36817	6.57176	6.46997	0.203591	874	1117	995.5	243	DNA replication/repair	Ubiquitin/SUMO signaling
566	-0.06	PRMT2	134286	144973	139629	10687.2	7.24412	6.14341	6.69377	-1.10071	1591	809	1200	-782	Chromatin modifier
564	-0.06	NUP35	171045	142090	156567	-28955.3	6.47609	5.60024	6.03817	-0.875851	1193	794	993.5	-399	Cell cycle/mitosis	Nuclear pore
565	-0.06	KDM2B	165793	157675	161734	-8118.11	6.8076	6.52744	6.66752	-0.280162	917	1034	975.5	117	Chromatin modifier
562	-0.06	H2AFY	160032	147815	153923	-6108.74	7.4132	6.55624	6.98472	-0.428479	1722	658	1190	-532	Histone/histone chaperone	Histone
563	-0.06	BBX	177081	150024	163552	-27056.6	7.32518	6.48029	6.90273	-0.844894	850	858	854	8	Cell cycle/mitosis
573	-0.07	ZCCHC11	143357	142293	142825	-1063.64	6.54933	6.21698	6.38316	-0.332351	875	812	843.5	-63	Transcription/splicing	RNA editing/metabolism
571	-0.07	HIST1H4L	140869	161863	151366	20994.6	5.92419	6.79201	6.3581	0.867814	1132	1104	1118	-28	Histone/histone chaperone	Histone
570	-0.07	GPATCH11	148252	158640	153446	10388.5	5.95409	6.84906	6.40157	0.894971	894	1069	981.5	175	Cell cycle/mitosis	Centromere/kinetochore	ALT
572	-0.07	GATAD2B	124687	155371	140029	30684.8	6.51885	6.84081	6.67983	0.321964	878	1231	1054.5	353	Transcription/splicing							PIChV
574	-0.08	NSD3	157405	142214	149810	-15191.1	7.59053	6.25584	6.92319	-1.33469	910	1089	999.5	179	Chromatin modifier
580	-0.09	USP49	167743	147400	157572	-20343.3	6.82629	6.0333	6.42979	-0.792982	940	553	746.5	-387	Transcription/splicing	Ubiquitin/SUMO signaling
576	-0.09	UNG	181333	143233	162283	-38100.2	6.10841	6.2548	6.1816	0.14639	1122	823	972.5	-299	DNA replication/repair
577	-0.09	SPTY2D1	162578	144063	153321	-18514.6	6.60981	6.47258	6.54119	-0.137233	964	888	926	-76	Histone/histone chaperone	Histone chaperone		TelChr	TelFra
575	-0.09	KDM5C	152224	147306	149765	-4917.64	6.63102	6.20947	6.42024	-0.421542	956	1191	1073.5	235	Chromatin modifier
579	-0.09	ITGB3BP	158740	148306	153523	-10433.7	7.55181	6.49441	7.02311	-1.0574	1208	984	1096	-224	Transcription/splicing	Centromere/kinetochore
578	-0.09	CDK7	157371	162372	159872	5000.7	7.03261	6.31927	6.67594	-0.713336	852	1243	1047.5	391	Transcription/splicing	RNAPII
582	-0.1	XPO1	151059	165082	158071	14023.1	7.16724	6.22284	6.69504	-0.944398	1575	991	1283	-584	Cell cycle/mitosis	Nuclear pore					PIChH		PIChM
581	-0.1	CENPN	169148	139864	154506	-29284.4	7.38333	6.37074	6.87704	-1.01259	678	1466	1072	788	Cell cycle/mitosis	Centromere/kinetochore
583	-0.1	BAZ2B	170215	149142	159679	-21072.9	6.92382	7.26884	7.09633	0.345019	1814	970	1392	-844	Chromatin modifier	Nucleosome remodeler
586	-0.11	RBBP5	181417	134118	157767	-47299.5	6.3065	5.72586	6.01618	-0.580639	747	1483	1115	736	Chromatin modifier			TelChr
588	-0.11	PADI2	169529	147791	158660	-21738.3	7.14349	5.67961	6.41155	-1.46388	888	1150	1019	262	Transcription/splicing
584	-0.11	NUPR1	169433	142895	156164	-26538.4	6.72188	6.5206	6.62124	-0.20128	1208	1183	1195.5	-25	Cell cycle/mitosis	Nuclear pore
587	-0.11	CHRAC1	161459	156063	158761	-5396.33	7.10489	6.39608	6.75048	-0.708807	1148	1125	1136.5	-23	DNA replication/repair
585	-0.11	BCOR	151729	158463	155096	6733.96	6.31553	5.81537	6.06545	-0.500167	821	889	855	68	Chromatin modifier	Polycomb group
593	-0.12	ZC3H7B	156985	164146	160565	7160.35	6.67739	7.2544	6.96589	0.577007	932	981	956.5	49	Transcription/splicing	RNA editing/metabolism
592	-0.12	SMC5	135017	145964	140491	10946.2	6.0395	5.96802	6.00376	-0.071486	961	553	757	-408	DNA replication/repair	Cohesin/condensin		TelChr						PIChB
590	-0.12	PRDM6	153668	154905	154287	1237.06	6.86571	6.68083	6.77327	-0.18488	1013	799	906	-214	Chromatin modifier
589	-0.12	MEN1	157660	149917	153788	-7743.19	6.89833	6.84427	6.8713	-0.0540559	864	1012	938	148	Chromatin modifier
591	-0.12	MCM6	166947	163370	165158	-3576.42	6.16086	6.57385	6.36735	0.412992	1049	1034	1041.5	-15	DNA replication/repair	Replisome	ALT				PIChH	PIChV	PIChM
598	-0.13	SATB2	147911	157457	152684	9545.98	6.11569	6.10404	6.10986	-0.0116488	1219	1019	1119	-200	Transcription/splicing
594	-0.13	PKN1	170884	141812	156348	-29072.3	6.80749	6.30863	6.55806	-0.49886	943	1145	1044	202	Cell cycle/mitosis
595	-0.13	PELI1	156560	156720	156640	159.697	7.11381	6.28417	6.69899	-0.829642	920	1185	1052.5	265	DNA replication/repair	Ubiquitin/SUMO signaling
597	-0.13	PADI1	161088	144195	152642	-16894	7.53858	6.66472	7.10165	-0.873861	934	1033	983.5	99	Transcription/splicing
596	-0.13	NCOA3	148713	142515	145614	-6197.5	7.00698	6.83279	6.91989	-0.174189	858	913	885.5	55	Transcription/splicing
604	-0.14	SOX4	150638	148453	149546	-2184.56	6.458	6.37726	6.41763	-0.080739	763	912	837.5	149	Transcription/splicing	Transcription factor
603	-0.14	PARG	149727	158951	154339	9224.78	6.06809	6.14396	6.10603	0.0758765	876	1318	1097	442	Chromatin modifier	PARP/SIRT regulation
602	-0.14	MBD1	154532	158636	156584	4104.24	6.43014	6.26047	6.3453	-0.169675	1126	1034	1080	-92	Chromatin modifier
600	-0.14	KNTC1	145495	145563	145529	68.4166	6.22585	5.76788	5.99686	-0.457972	794	1210	1002	416	Cell cycle/mitosis	Centromere/kinetochore
601	-0.14	HDAC2	144573	130732	137652	-13841.6	6.6169	6.64857	6.63274	0.0316678	970	896	933	-74	Chromatin modifier							PIChV	PIChM
599	-0.14	CENPH	156869	158315	157592	1446.29	6.25154	6.25447	6.25301	0.00292767	994	1007	1000.5	13	Cell cycle/mitosis	Centromere/kinetochore		TelChr	TelFra
606	-0.15	SIN3B	149054	176298	162676	27243.8	6.59954	6.26375	6.43164	-0.335792	1019	958	988.5	-61	Chromatin modifier
608	-0.15	PRMT8	156111	128191	142151	-27920	5.87283	5.80493	5.83888	-0.0679042	1203	1229	1216	26	Chromatin modifier
607	-0.15	NFRKB	145145	151139	148142	5993.58	6.06366	6.35672	6.21019	0.293062	1110	1210	1160	100	Chromatin modifier	Nucleosome remodeler
609	-0.15	FAM208A	149771	159860	154815	10088.7	6.66636	7.47257	7.06947	0.806216	1133	1166	1149.5	33	Transcription/splicing	Human Silencing Hub (HuSH) complex
605	-0.15	CSNK2A1	168133	161769	164951	-6363.77	7.60462	7.4305	7.51756	-0.17412	1204	942	1073	-262	Cell cycle/mitosis						PIChH
610	-0.16	APOBEC1	144821	151602	148211	6781.43	5.94628	6.37095	6.15862	0.424673	946	726	836	-220	Transcription/splicing	RNA editing/metabolism
614	-0.17	ZWILCH	154173	141268	147720	-12905.3	6.80386	6.73607	6.76996	-0.0677885	1052	1089	1070.5	37	Cell cycle/mitosis	Centromere/kinetochore
618	-0.17	TERT	149732	127461	138597	-22270.8	6.19779	6.76453	6.48116	0.56674	825	1276	1050.5	451	DNA replication/repair	Telomere
622	-0.17	SOX12	138608	137001	137804	-1606.96	6.71299	6.03616	6.37457	-0.67683	1001	947	974	-54	Transcription/splicing	Transcription factor
613	-0.17	SEH1L	163880	145777	154828	-18102.1	5.61194	5.89579	5.75386	0.283848	728	1172	950	444	Cell cycle/mitosis	Nuclear pore
621	-0.17	RYBP	129173	167637	148405	38463.7	6.17575	5.58946	5.8826	-0.586284	938	958	948	20	Transcription/splicing	Polycomb group
612	-0.17	RCBTB1	153473	157770	155621	4297.28	6.63345	6.47826	6.55586	-0.155191	831	727	779	-104	Cell cycle/mitosis
620	-0.17	PABPC1L	169389	148307	158848	-21082.4	6.0256	6.04955	6.03758	0.0239457	1015	945	980	-70	Transcription/splicing	RNA editing/metabolism
611	-0.17	NUP37	160662	148464	154563	-12198.5	6.92036	4.78665	5.85351	-2.13371	735	1140	937.5	405	Cell cycle/mitosis	Nuclear pore
617	-0.17	MCM4	150655	155316	152985	4661.33	6.19648	6.8015	6.49899	0.605023	847	889	868	42	DNA replication/repair	Replisome					PIChH	PIChV	PIChM
616	-0.17	MBD2	132585	150594	141589	18008.7	6.43116	5.98115	6.20616	-0.450009	1109	1238	1173.5	129	Chromatin modifier
615	-0.17	HDAC4	157263	142984	150123	-14278.9	7.09261	6.41587	6.75424	-0.676738	594	1195	894.5	601	Chromatin modifier
619	-0.17	FBL	168785	142277	155531	-26508	6.17595	6.01541	6.09568	-0.160544	893	1032	962.5	139	Transcription/splicing			TelChr			PIChH		PIChM
626	-0.18	SMARCE1	144364	155114	149739	10750.4	6.16631	6.96973	6.56802	0.803417	846	1121	983.5	275	Chromatin modifier	Nucleosome remodeler		TelChr
628	-0.18	RB1	152987	151652	152319	-1334.44	6.44596	6.26734	6.35665	-0.178627	1342	652	997	-690	Transcription/splicing			TelChr
623	-0.18	NUP43	139056	175640	157348	36583.6	6.734	6.82516	6.77958	0.0911634	788	1035	911.5	247	Cell cycle/mitosis	Nuclear pore
627	-0.18	EZH2	159845	135531	147688	-24314.5	6.80442	6.60597	6.7052	-0.198446	1439	811	1125	-628	Transcription/splicing	Polycomb group
625	-0.18	DPY30	159271	157325	158298	-1945.82	6.53195	5.99571	6.26383	-0.536247	804	947	875.5	143	Chromatin modifier			TelChr
624	-0.18	CHD3	146486	165211	155849	18725.1	6.92275	6.47463	6.69869	-0.448121	706	499	602.5	-207	Chromatin modifier	Nucleosome remodeler
634	-0.19	PARP9	158025	158773	158399	747.782	6.85817	6.46219	6.66018	-0.395978	784	1243	1013.5	459	Chromatin modifier	PARP/SIRT regulation
633	-0.19	PARP12	159594	168306	163950	8711.51	6.07022	6.67079	6.37051	0.600579	792	1149	970.5	357	Chromatin modifier	PARP/SIRT regulation
630	-0.19	MRPL44	135476	154896	145186	19420.6	7.64671	5.85294	6.74982	-1.79377	902	745	823.5	-157	Cell cycle/mitosis	Translation
637	-0.19	IGF2	160850	158832	159841	-2017.99	6.58067	6.51345	6.54706	-0.0672248	1150	1054	1102	-96	Transcription/splicing
636	-0.19	FAM175A	141876	155537	148707	13660.3	6.91199	6.94088	6.92644	0.0288906	1016	702	859	-314	DNA replication/repair
629	-0.19	CENPB	151021	142776	146899	-8244.53	6.72338	5.66629	6.19484	-1.05709	1580	1135	1357.5	-445	Cell cycle/mitosis	Centromere/kinetochore
632	-0.19	BAZ1A	154109	180891	167500	26781.5	6.49838	6.22426	6.36132	-0.274117	661	712	686.5	51	Chromatin modifier	Nucleosome remodeler
635	-0.19	ALKBH3	169517	133368	151443	-36148.5	6.62514	6.53365	6.57939	-0.0914952	604	1183	893.5	579	DNA replication/repair
631	-0.19	ACTR5	156381	139951	148166	-16429.5	6.68187	7.18806	6.93497	0.506182	646	580	613	-66	Chromatin modifier	Nucleosome remodeler		TelChr
639	-0.2	PLK2	161990	151778	156884	-10212.9	6.22063	6.00432	6.11247	-0.216304	1885	1689	1787	-196	Cell cycle/mitosis
642	-0.2	PCGF3	137147	140443	138795	3296.16	7.00324	6.71957	6.8614	-0.283663	1160	982	1071	-178	Transcription/splicing
638	-0.2	NCAPG	147951	153532	150742	5580.95	6.94789	6.22324	6.58556	-0.724646	1453	1296	1374.5	-157	Cell cycle/mitosis	Cohesin/condensin					PIChH		PIChM
641	-0.2	HSF1	138110	133914	136012	-4195.82	6.41652	5.88915	6.15283	-0.527362	755	942	848.5	187	Transcription/splicing			TelChr
640	-0.2	CHTOP	153393	149116	151254	-4277.14	7.03367	7.01607	7.02487	-0.017602	1686	1886	1786	200	Transcription/splicing	Five Friends of Methylated CHTOP (5FMC) complex
648	-0.21	TTF1	169580	149378	159479	-20201.5	6.65178	6.39977	6.52577	-0.252009	1216	943	1079.5	-273	Transcription/splicing			TelChr
643	-0.21	TNP1	131792	172758	152275	40965.7	7.0366	6.76558	6.90109	-0.271025	828	1008	918	180	Cell cycle/mitosis	Nuclear pore
647	-0.21	MPHOSPH8	159018	151564	155291	-7453.7	5.97431	6.84491	6.40961	0.870607	688	863	775.5	175	Transcription/splicing	Human Silencing Hub (HuSH) complex
646	-0.21	HIRIP3	165270	133401	149336	-31869.3	6.7962	6.67809	6.73715	-0.118112	897	1004	950.5	107	Histone/histone chaperone	Histone chaperone		TelChr
645	-0.21	ERCC6L	146070	153665	149868	7594.81	7.13173	5.46968	6.3007	-1.66205	696	1020	858	324	DNA replication/repair
644	-0.21	EED	166475	147176	156826	-19298.1	6.75985	6.81786	6.78885	0.0580072	659	1200	929.5	541	Chromatin modifier	Polycomb group
653	-0.22	RELA	145548	168407	156978	22858.5	6.70524	7.74904	7.22714	1.0438	909	998	953.5	89	Transcription/splicing	Transcription factor		TelChr
652	-0.22	PRDM7	146898	160306	153602	13408.2	6.30027	6.82917	6.56472	0.528896	898	1052	975	154	Chromatin modifier
651	-0.22	INO80E	146466	133451	139958	-13015.7	6.38453	6.02743	6.20598	-0.357099	881	1086	983.5	205	Chromatin modifier	Nucleosome remodeler
649	-0.22	CENPU	133610	140035	136822	6425.13	6.10769	6.95092	6.52931	0.843228	1040	1076	1058	36	Cell cycle/mitosis	Centromere/kinetochore
650	-0.22	BRD1	144463	168141	156302	23677.6	6.01576	5.93541	5.97559	-0.0803568	1454	903	1178.5	-551	Chromatin modifier	Nucleosome remodeler
658	-0.23	SMUG1	141541	173985	157763	32444.1	6.58853	6.62703	6.60778	0.0385013	1190	818	1004	-372	DNA replication/repair
657	-0.23	MPG	164627	137249	150938	-27378.6	6.78477	6.15475	6.46976	-0.630013	782	691	736.5	-91	DNA replication/repair			TelChr
656	-0.23	KAT6A	147962	130134	139048	-17828.1	6.61878	5.88067	6.24972	-0.738112	516	515	515.5	-1	Chromatin modifier
654	-0.23	IPO8	143026	141368	142197	-1657.21	6.82835	5.97401	6.40118	-0.854342	907	1315	1111	408	Cell cycle/mitosis	Nuclear pore
655	-0.23	HDAC8	151301	140941	146121	-10359.8	6.54157	5.70785	6.12471	-0.833717	969	1051	1010	82	Chromatin modifier
662	-0.24	SPI1	128600	136132	132366	7531.77	6.11966	6.45507	6.28737	0.335414	916	723	819.5	-193	Transcription/splicing
659	-0.24	SIRT1	157989	132742	145366	-25247.3	7.04828	6.93914	6.99371	-0.109137	1209	660	934.5	-549	Chromatin modifier	PARP/SIRT regulation
661	-0.24	PHF21A	139731	137284	138508	-2447.09	6.97124	5.93182	6.45153	-1.03942	1269	901	1085	-368	Transcription/splicing
660	-0.24	KLF2	160664	158792	159728	-1871.78	6.36096	5.79454	6.07775	-0.566421	837	1121	979	284	Transcription/splicing
663	-0.25	RBBP7	157871	150438	154155	-7433.13	7.4166	6.22101	6.8188	-1.19558	1025	1014	1019.5	-11	Chromatin modifier	Polycomb group						PIChV	PIChM
665	-0.25	HIST3H2A	167900	145098	156499	-22802.5	6.18777	6.10202	6.14489	-0.0857563	1102	839	970.5	-263	Histone/histone chaperone	Histone
664	-0.25	H2AFB3	147468	136037	141753	-11431.1	7.39162	6.02062	6.70612	-1.371	876	976	926	100	Histone/histone chaperone	Histone
667	-0.25	GTF2H5	168380	146025	157203	-22354.9	7.15719	6.15213	6.65466	-1.00506	1087	879	983	-208	Transcription/splicing
666	-0.25	CD3EAP	170962	148245	159603	-22716.8	6.57975	6.22524	6.40249	-0.354512	1219	1014	1116.5	-205	Transcription/splicing	RNAPI		TelChr
673	-0.26	TOP1MT	141405	135082	138243	-6322.04	7.21074	6.6825	6.94662	-0.528242	1358	1225	1291.5	-133	DNA replication/repair
672	-0.26	POLD1	154557	149630	152093	-4927.03	7.25089	6.66066	6.95577	-0.590232	1575	1238	1406.5	-337	DNA replication/repair	Replisome
671	-0.26	ORC5	147479	136070	141775	-11409.1	6.00993	6.53671	6.27332	0.526778	904	879	891.5	-25	DNA replication/repair	Origin recognition complex					PIChH
670	-0.26	MCRS1	145394	144449	144921	-945.206	6.25034	5.28261	5.76648	-0.967735	1415	820	1117.5	-595	Chromatin modifier	Nucleosome remodeler
669	-0.26	KMT2E	177145	140336	158740	-36809.3	6.11971	5.35876	5.73923	-0.760954	602	587	594.5	-15	Chromatin modifier
674	-0.26	FAM60A	138022	128313	133167	-9709.34	6.6043	6.25062	6.42746	-0.353681	1034	1015	1024.5	-19	Transcription/splicing
668	-0.26	EPC2	163125	152211	157668	-10914.2	6.62133	6.85322	6.73727	0.231891	1868	1387	1627.5	-481	Chromatin modifier
676	-0.27	SUV39H2	142457	154376	148416	11919.2	6.23691	6.4203	6.32861	0.183394	1396	909	1152.5	-487	Chromatin modifier
675	-0.27	NUPR2	148594	157356	152975	8762.63	6.57186	6.61236	6.59211	0.0404987	994	1032	1013	38	Cell cycle/mitosis	Nuclear pore
679	-0.28	SMC2	161734	147069	154402	-14664.3	6.89121	6.02412	6.45766	-0.867098	588	1174	881	586	Cell cycle/mitosis	Cohesin/condensin							PIChM
678	-0.28	NUP210	152579	165942	159260	13362.7	6.56563	6.00872	6.28718	-0.556906	504	1079	791.5	575	Cell cycle/mitosis	Nuclear pore
677	-0.28	MIS18A	153257	154492	153875	1235.38	6.13261	7.34974	6.74117	1.21713	957	890	923.5	-67	Cell cycle/mitosis	Centromere/kinetochore	ALT
681	-0.28	DNMT3L	166968	155247	161107	-11720.9	6.77904	6.59615	6.6876	-0.182887	721	1324	1022.5	603	Chromatin modifier
683	-0.28	CNOT6	179386	134134	156760	-45252.6	7.37093	6.25672	6.81382	-1.11421	917	769	843	-148	Transcription/splicing
680	-0.28	BRPF1	153507	144938	149222	-8568.36	7.62471	6.68891	7.15681	-0.935795	828	925	876.5	97	Chromatin modifier
682	-0.28	AUTS2	132335	173996	153165	41660.5	6.61629	6.86727	6.74178	0.250974	900	840	870	-60	Transcription/splicing
684	-0.29	NUP50	150194	178422	164308	28227.8	6.44718	6.09493	6.27106	-0.352251	1011	692	851.5	-319	Cell cycle/mitosis	Nuclear pore		TelChr
685	-0.29	NCOA6	151819	137736	144777	-14082.5	5.97203	7.0623	6.51716	1.09027	1512	1092	1302	-420	Transcription/splicing
686	-0.3	VRK1	155361	147791	151576	-7569.87	6.29634	5.70201	5.99918	-0.594328	1011	1184	1097.5	173	Chromatin modifier			TelChr					PIChM
688	-0.3	SUZ12	167950	155797	161873	-12153.6	6.81881	6.53148	6.67515	-0.287334	1117	1119	1118	2	Transcription/splicing	Polycomb group
687	-0.3	POLR1D	157944	135293	146618	-22651.3	7.24166	6.25501	6.74833	-0.986649	750	881	815.5	131	Transcription/splicing	RNAPI
689	-0.31	MAD1L1	143593	147177	145385	3583.36	5.92163	6.6093	6.26546	0.68767	1076	1021	1048.5	-55	Cell cycle/mitosis	Spindle assembly checkpoint		TelChr
690	-0.31	BRPF3	143355	168241	155798	24886.4	6.78431	6.72158	6.75294	-0.0627381	1404	730	1067	-674	Chromatin modifier
698	-0.32	TRIM71	142277	176467	159372	34190	6.53535	7.1462	6.84078	0.610845	534	596	565	62	Transcription/splicing	Ubiquitin/SUMO signaling
696	-0.32	RNF8	156471	156073	156272	-397.955	6.69807	6.32156	6.50982	-0.376515	704	1194	949	490	DNA replication/repair	Ubiquitin/SUMO signaling
695	-0.32	PCLAF	145692	137887	141789	-7804.23	6.49531	6.38301	6.43916	-0.112307	707	960	833.5	253	DNA replication/repair
694	-0.32	NEIL2	145644	140183	142913	-5460.96	6.41888	5.85714	6.13801	-0.561736	1142	1055	1098.5	-87	DNA replication/repair
693	-0.32	MCM7	149608	142949	146278	-6659.13	6.76058	6.95581	6.8582	0.195238	1236	1405	1320.5	169	DNA replication/repair	Replisome	ALT				PIChH	PIChV	PIChM
692	-0.32	JMJD1C	146403	153398	149901	6994.64	5.78535	5.73929	5.76232	-0.0460588	845	847	846	2	Chromatin modifier	Polycomb group
691	-0.32	EMSY	145309	149983	147646	4673.53	7.00459	6.16	6.5823	-0.844592	661	1026	843.5	365	Cell cycle/mitosis
697	-0.32	CELF1	152749	140267	146508	-12481.8	6.30946	6.21526	6.26236	-0.0942006	726	1263	994.5	537	Transcription/splicing
706	-0.33	ORC4	142650	140749	141700	-1901.4	6.00523	5.8769	5.94106	-0.128327	793	943	868	150	DNA replication/repair	Origin recognition complex					PIChH
700	-0.33	NUPL2	134404	152033	143218	17628.3	5.82092	6.95401	6.38746	1.1331	697	813	755	116	Cell cycle/mitosis	Nuclear pore
699	-0.33	NCAPD3	144673	143705	144189	-967.782	6.48382	6.40534	6.44458	-0.0784753	855	738	796.5	-117	Cell cycle/mitosis	Cohesin/condensin
705	-0.33	MCM2	137145	142078	139612	4933.44	6.5	6.73804	6.61902	0.238041	710	835	772.5	125	DNA replication/repair	Replisome					PIChH	PIChV	PIChM
703	-0.33	LRWD1	150121	147717	148919	-2404.3	5.32006	5.16106	5.24056	-0.158995	1059	615	837	-444	Chromatin modifier						PIChH	PIChV	PIChM
702	-0.33	KAT8	131091	138892	134992	7801.32	6.33018	6.40087	6.36552	0.0706908	1020	1363	1191.5	343	Chromatin modifier
701	-0.33	HDAC5	141663	151969	146816	10306.5	6.86994	6.51904	6.69449	-0.350896	810	1044	927	234	Chromatin modifier
704	-0.33	GMNC	154575	156521	155548	1946.23	6.47694	6.56367	6.5203	0.0867306	848	789	818.5	-59	DNA replication/repair
708	-0.33	GIGYF2	140822	165980	153401	25157.6	6.49125	6.7241	6.60767	0.23285	615	607	611	-8	Transcription/splicing
707	-0.33	ACTR6	140118	147223	143671	7104.72	5.82816	5.54497	5.68656	-0.283193	668	900	784	232	Transcription/splicing
711	-0.34	SPDL1	149572	148309	148940	-1262.52	6.94259	5.71439	6.32849	-1.2282	844	381	612.5	-463	Cell cycle/mitosis	Centromere/kinetochore
715	-0.34	SOX2	150382	162066	156224	11684	6.91737	6.5784	6.74788	-0.338963	548	1268	908	720	Transcription/splicing	Transcription factor
712	-0.34	SIRT2	128243	130548	129395	2305.41	6.42718	6.51201	6.4696	0.0848224	581	673	627	92	Chromatin modifier	PARP/SIRT regulation
710	-0.34	NUF2	145977	155041	150509	9063.44	6.42996	6.47228	6.45112	0.0423161	581	528	554.5	-53	Cell cycle/mitosis	Centromere/kinetochore
709	-0.34	KIF18A	155118	135424	145271	-19694.4	6.61364	5.97033	6.29198	-0.643306	949	454	701.5	-495	Cell cycle/mitosis	Centromere/kinetochore
713	-0.34	HJURP	144979	156467	150723	11487.8	6.23958	5.89296	6.06627	-0.346626	620	658	639	38	Histone/histone chaperone	Histone chaperone	ALT
714	-0.34	CTBP1	147521	131470	139495	-16051	6.61477	6.82531	6.72004	0.21054	663	660	661.5	-3	Transcription/splicing
721	-0.35	TGFB1	141812	155282	148547	13470.7	6.23011	6.68552	6.45781	0.455417	1021	938	979.5	-83	Transcription/splicing
716	-0.35	STAG2	152302	159135	155718	6833	6.76987	5.68952	6.22969	-1.08035	793	416	604.5	-377	Cell cycle/mitosis	Cohesin/condensin					PIChH
718	-0.35	JADE2	152776	163061	157918	10284.9	6.68044	7.55295	7.1167	0.872515	759	956	857.5	197	Chromatin modifier
720	-0.35	HMGXB4	151446	169692	160569	18245.9	6.61598	7.50058	7.05828	0.884601	1097	785	941	-312	Transcription/splicing
719	-0.35	H1FNT	148540	144632	146586	-3907.6	6.36421	6.07809	6.22115	-0.286114	937	660	798.5	-277	Histone/histone chaperone	Histone
717	-0.35	CHD9	151360	145380	148370	-5980.04	6.62753	6.16211	6.39482	-0.465412	1331	658	994.5	-673	Chromatin modifier	Nucleosome remodeler
727	-0.36	USP51	138262	144978	141620	6715.64	6.31259	6.03682	6.17471	-0.275765	945	1035	990	90	DNA replication/repair	Ubiquitin/SUMO signaling
726	-0.36	TTC5	143371	162534	152953	19163.3	6.24762	6.82869	6.53815	0.581066	1089	875	982	-214	DNA replication/repair
725	-0.36	SIRT3	144024	161093	152559	17069.1	6.21678	6.72364	6.47021	0.506853	1337	851	1094	-486	Chromatin modifier	PARP/SIRT regulation
723	-0.36	SETDB2	160023	142077	151050	-17945.5	7.50828	5.65783	6.58306	-1.85044	1543	961	1252	-582	Chromatin modifier
722	-0.36	DCTN5	172212	126846	149529	-45365.8	5.94891	6.47855	6.21373	0.529646	662	953	807.5	291	Cell cycle/mitosis
724	-0.36	BRD7	139370	149065	144217	9694.27	6.91727	6.15374	6.5355	-0.763533	608	1259	933.5	651	Chromatin modifier	Nucleosome remodeler
730	-0.37	TOP2B	156012	168047	162029	12034.6	5.57758	5.61172	5.59465	0.034144	600	1050	825	450	DNA replication/repair			TelChr					PIChM
728	-0.37	PMF1	164997	158363	161680	-6634.26	6.59596	7.20801	6.90198	0.612049	544	678	611	134	Cell cycle/mitosis
733	-0.37	PCGF1	150747	142114	146431	-8632.86	6.50056	6.47807	6.48932	-0.0224935	945	1190	1067.5	245	Transcription/splicing	Polycomb group
729	-0.37	MGMT	144091	130958	137525	-13132.8	6.68768	6.05835	6.37301	-0.629333	1282	1117	1199.5	-165	DNA replication/repair
732	-0.37	GTF2H3	145136	139803	142469	-5332.72	5.90193	5.98483	5.94338	0.0829077	1061	791	926	-270	Transcription/splicing
731	-0.37	APOBEC3A	151089	167367	159228	16278.2	6.44683	6.14892	6.29787	-0.297914	805	1025	915	220	Transcription/splicing	RNA editing/metabolism
736	-0.38	SMYD1	171575	141008	156292	-30566.9	6.80352	5.74095	6.27224	-1.06257	746	826	786	80	Chromatin modifier
734	-0.38	NUP205	157568	156313	156940	-1254.81	6.47291	6.57903	6.52597	0.106118	1941	862	1401.5	-1079	Cell cycle/mitosis	Nuclear pore
735	-0.38	KDM3B	145678	159216	152447	13538.5	6.38142	6.42246	6.40194	0.0410309	1146	1022	1084	-124	Chromatin modifier
738	-0.39	HBP1	167579	143106	155342	-24472.4	6.97483	6.28708	6.63096	-0.687752	730	1319	1024.5	589	Transcription/splicing
737	-0.39	CHD7	152241	129125	140683	-23116.4	6.66052	5.97589	6.3182	-0.684625	1109	1200	1154.5	91	Chromatin modifier	Nucleosome remodeler	ALT
743	-0.4	PCGF6	147846	153100	150473	5253.79	6.62741	6.7099	6.66866	0.0824827	950	856	903	-94	Transcription/splicing			TelChr
742	-0.4	NCL	147178	137153	142165	-10025.1	6.58057	6.42118	6.50088	-0.159389	1062	850	956	-212	Transcription/splicing	Nucleolus		TelChr					PIChM
741	-0.4	EZH1	149814	136442	143128	-13372.4	6.41807	6.19775	6.30791	-0.220325	818	732	775	-86	Transcription/splicing
740	-0.4	CENPK	122288	140370	131329	18081.8	5.87619	5.88147	5.87883	0.00527864	844	663	753.5	-181	Cell cycle/mitosis	Centromere/kinetochore
739	-0.4	CENPA	161509	139195	150352	-22314.8	6.78157	6.07457	6.42807	-0.706997	855	521	688	-334	Cell cycle/mitosis	Centromere/kinetochore
747	-0.41	STAG3	140293	153029	146661	12736	6.69687	6.25581	6.47634	-0.441054	519	974	746.5	455	Cell cycle/mitosis	Cohesin/condensin
749	-0.41	SRCAP	147145	155484	151314	8338.65	5.8361	5.26013	5.54812	-0.575975	1263	1202	1232.5	-61	Chromatin modifier	Nucleosome remodeler
753	-0.41	PHF2	155054	154090	154572	-964.623	6.25309	6.77001	6.51155	0.516925	742	1048	895	306	Transcription/splicing			TelChr	TelFra
748	-0.41	JADE1	124985	157767	141376	32782.1	6.76134	6.3239	6.54262	-0.437448	1411	1225	1318	-186	Chromatin modifier
751	-0.41	H2BFM	148638	138190	143414	-10448.1	6.37448	5.88897	6.13173	-0.485507	762	1279	1020.5	517	Histone/histone chaperone	Histone
746	-0.41	DYNLT3	141270	152434	146852	11163.9	7.16112	5.70778	6.43445	-1.45334	787	1043	915	256	Cell cycle/mitosis	Centromere/kinetochore
745	-0.41	DCTN6	156807	152418	154612	-4389.1	6.45754	6.68426	6.5709	0.226718	1196	1330	1263	134	Cell cycle/mitosis
744	-0.41	BUB1	169926	136376	153151	-33550.1	6.03466	5.78322	5.90894	-0.251441	964	1056	1010	92	Cell cycle/mitosis	Spindle assembly checkpoint
752	-0.41	ASXL2	145482	148867	147174	3384.86	6.93907	7.10406	7.02156	0.164988	660	650	655	-10	Transcription/splicing
750	-0.41	ANP32E	136962	140059	138510	3097.61	6.06914	6.70629	6.38772	0.637152	994	1059	1026.5	65	Histone/histone chaperone	Histone chaperone		TelChr			PIChH	PIChV	PIChM
754	-0.42	PRMT3	164209	160313	162261	-3896.84	6.4966	6.67888	6.58774	0.182277	975	462	718.5	-513	Chromatin modifier
755	-0.42	PHF13	142102	161898	152000	19795.8	6.77053	6.89136	6.83094	0.120829	1020	1002	1011	-18	Transcription/splicing
758	-0.43	SAP30L	154550	146052	150301	-8498.48	6.61447	7.11868	6.86658	0.504216	1172	765	968.5	-407	Chromatin modifier
757	-0.43	KAT2A	124507	151181	137844	26674.4	6.88948	5.6819	6.28569	-1.20758	553	646	599.5	93	Chromatin modifier
756	-0.43	HELLS	145489	158131	151810	12642.3	6.73445	6.47833	6.60639	-0.256122	1533	1237	1385	-296	Chromatin modifier	Nucleosome remodeler		TelChr
760	-0.43	BOD1L1	161620	144392	153006	-17228	6.71412	5.747	6.23056	-0.967116	1524	1025	1274.5	-499	DNA replication/repair
759	-0.43	ATM	145529	161273	153401	15744.6	5.49711	6.09789	5.7975	0.600786	1489	864	1176.5	-625	DNA replication/repair
763	-0.44	SMARCC2	134990	163969	149479	28978.8	6.38798	6.63149	6.50974	0.243514	713	1297	1005	584	Chromatin modifier	Nucleosome remodeler							PIChM
765	-0.44	PHC1	173487	150732	162110	-22755.2	6.21971	6.90613	6.56292	0.686421	978	1023	1000.5	45	Transcription/splicing	Polycomb group
761	-0.44	DYDC1	144259	154920	149590	10661.2	7.63216	6.32675	6.97945	-1.3054	609	1316	962.5	707	Chromatin modifier
764	-0.44	BRMS1L	151921	162348	157134	10426.6	7.3646	6.52808	6.94634	-0.836525	1321	1057	1189	-264	Transcription/splicing
762	-0.44	ASZ1	182097	139158	160627	-42938.6	6.48142	6.50161	6.49152	0.0201987	297	330	313.5	33	Chromatin modifier
767	-0.45	SCMH1	151880	155273	153576	3393.23	6.62688	5.9724	6.29964	-0.654481	1007	1117	1062	110	Transcription/splicing	Polycomb group
766	-0.45	L3MBTL4	153109	148570	150840	-4539.51	6.70339	6.3975	6.55044	-0.305895	1222	1038	1130	-184	Transcription/splicing
771	-0.46	SNAI1	151881	154831	153356	2949.62	6.71041	6.54796	6.62918	-0.162448	890	710	800	-180	Transcription/splicing	Transcription factor
770	-0.46	SETD3	130498	151499	140999	21001.4	5.78007	6.68473	6.2324	0.904661	812	682	747	-130	Chromatin modifier			TelChr
769	-0.46	CENPL	147343	170105	158724	22761.5	5.4	5.98138	5.69069	0.58138	967	940	953.5	-27	Cell cycle/mitosis	Centromere/kinetochore
768	-0.46	AURKC	136667	173750	155208	37083.3	5.86117	6.47498	6.16807	0.613817	906	1236	1071	330	Cell cycle/mitosis
777	-0.47	SETSIP	138981	165880	152430	26898.8	5.65757	6.84572	6.25165	1.18815	1186	1099	1142.5	-87	Transcription/splicing								PIChM
776	-0.47	L3MBTL3	136803	153926	145364	17123.1	6.61573	6.84541	6.73057	0.229677	692	975	833.5	283	Transcription/splicing
775	-0.47	HYPM	159687	142960	151323	-16726.6	6.70698	5.96748	6.33723	-0.739497	645	333	489	-312	Transcription/splicing
774	-0.47	DICER1	159798	153244	156521	-6553.63	6.65865	6.67652	6.66759	0.0178744	650	1348	999	698	Transcription/splicing	RNA editing/metabolism
773	-0.47	CBX2	149133	173436	161284	24303.4	5.82834	6.54745	6.18789	0.719104	682	665	673.5	-17	Transcription/splicing	Polycomb group		TelChr
772	-0.47	BCDIN3D	148529	173006	160767	24477.1	6.60328	7.25934	6.93131	0.656062	1071	945	1008	-126	Transcription/splicing	RNA editing/metabolism
781	-0.48	NCOA2	140088	132013	136051	-8075.31	6.77615	5.77834	6.27724	-0.997813	893	1469	1181	576	Transcription/splicing
780	-0.48	HMGN3	127325	159079	143202	31753.6	5.80621	7.03129	6.41875	1.22508	554	984	769	430	Transcription/splicing
778	-0.48	H2AFX	147237	141451	144344	-5786.01	6.73882	7.37304	7.05593	0.634221	1564	1040	1302	-524	Histone/histone chaperone	Histone
779	-0.48	CNOT7	153364	165327	159346	11962.5	6.15729	6.16364	6.16046	0.00634589	903	825	864	-78	Transcription/splicing
784	-0.49	PIH1D1	148611	147609	148110	-1001.89	6.36667	6.56073	6.4637	0.19406	709	871	790	162	Transcription/splicing
783	-0.49	CLOCK	142632	147218	144925	4585.88	6.48452	6.45856	6.47154	-0.0259603	833	1513	1173	680	Transcription/splicing
782	-0.49	AICDA	163346	147256	155301	-16090.3	7.02356	6.29927	6.66142	-0.72429	879	867	873	-12	Chromatin modifier
786	-0.5	SKA1	122401	155333	138867	32932.1	6.08282	6.21554	6.14918	0.132712	1300	1355	1327.5	55	Cell cycle/mitosis
785	-0.5	NCAPH2	145673	142165	143919	-3508.71	6.25477	6.48982	6.37229	0.235047	731	612	671.5	-119	Cell cycle/mitosis	Cohesin/condensin
789	-0.5	MTA1	157730	149379	153554	-8350.36	5.83415	6.51385	6.174	0.679708	705	790	747.5	85	Transcription/splicing	Nucleosome remodeler						PIChV	PIChM
787	-0.5	MBD5	136094	151024	143559	14929.4	6.09463	6.02639	6.06051	-0.068236	1154	1092	1123	-62	Chromatin modifier
788	-0.5	DHX9	171673	158521	165097	-13152.3	6.5689	6.4375	6.5032	-0.131405	865	1124	994.5	259	Transcription/splicing	RNA editing/metabolism		TelChr					PIChM
795	-0.51	ZNF330	130866	145936	138401	15070	6.29237	6.23677	6.26457	-0.0556004	883	1188	1035.5	305	Transcription/splicing
794	-0.51	TNRC6A	129764	134856	132310	5092.67	5.73077	5.90194	5.81636	0.171174	1046	912	979	-134	Transcription/splicing
793	-0.51	TARDBP	149428	127490	138459	-21937.5	7.05142	5.72964	6.39053	-1.32178	742	601	671.5	-141	Transcription/splicing						PIChH	PIChV	PIChM
791	-0.51	RAD50	129821	131409	130615	1587.67	5.94438	5.45455	5.69946	-0.489833	802	355	578.5	-447	DNA replication/repair			TelChr			PIChH	PIChV
790	-0.51	PLAC8	137218	130644	133931	-6574	5.93782	6.31361	6.12571	0.375792	740	734	737	-6	Cell cycle/mitosis	Extracellular		TelChr
792	-0.51	IFI16	130103	150774	140438	20670.7	6.19439	6.03072	6.11255	-0.163671	843	1195	1019	352	Transcription/splicing
797	-0.52	TSPY8	150855	159110	154982	8255.57	6.35595	6.21911	6.28753	-0.136845	523	735	629	212	Histone/histone chaperone	Histone chaperone
799	-0.52	TCF7L2	139555	153981	146768	14425.4	5.94171	6.44964	6.19568	0.507934	850	859	854.5	9	Transcription/splicing
796	-0.52	KMT5B	157548	134619	146084	-22928.6	5.87523	5.06122	5.46823	-0.814007	870	1008	939	138	Chromatin modifier
798	-0.52	ING3	144715	130643	137679	-14072.5	6.47322	6.9942	6.73371	0.520978	814	998	906	184	Transcription/splicing
800	-0.53	DYNC1I1	139994	139887	139940	-106.547	6.43557	6.24016	6.33786	-0.195408	1011	1034	1022.5	23	Cell cycle/mitosis	Centromere/kinetochore
802	-0.54	PARP4	149200	149314	149257	114.551	6.38824	6.63054	6.50939	0.242301	899	929	914	30	Chromatin modifier	PARP/SIRT regulation
803	-0.54	NAP1L4	149450	147820	148635	-1630.62	6.58312	6.69175	6.63744	0.108631	631	579	605	-52	Histone/histone chaperone	Histone chaperone
801	-0.54	GLTSCR1	164160	142802	153481	-21358.3	6.97086	6.22158	6.59622	-0.749278	822	1067	944.5	245	Chromatin modifier	Nucleosome remodeler
806	-0.56	TRIM37	156078	162071	159075	5993.23	6.60593	6.21269	6.40931	-0.393235	1141	817	979	-324	Cell cycle/mitosis	Ubiquitin/SUMO signaling
809	-0.56	TDRD12	129037	161627	145332	32589.5	7.11914	6.55045	6.83479	-0.56869	682	1233	957.5	551	Transcription/splicing
808	-0.56	SNW1	144349	149565	146957	5216.48	5.83571	6.72059	6.27815	0.884874	1080	1204	1142	124	Transcription/splicing			TelChr			PIChH
807	-0.56	SHPRH	160389	157562	158976	-2826.88	5.93929	5.62396	5.78162	-0.315327	1064	1413	1238.5	349	DNA replication/repair
805	-0.56	KNSTRN	134659	142697	138678	8038.49	5.94719	5.92755	5.93737	-0.019634	761	1049	905	288	Cell cycle/mitosis	Centromere/kinetochore
804	-0.56	CENPP	154522	138972	146747	-15549.9	6.47903	6.28771	6.38337	-0.191325	864	751	807.5	-113	Cell cycle/mitosis	Centromere/kinetochore		TelChr
814	-0.57	TSPYL5	133596	138963	136279	5367	5.98976	6.07304	6.0314	0.0832821	1260	1038	1149	-222	Histone/histone chaperone	Histone chaperone
811	-0.57	TEX10	146958	164242	155600	17283.8	6.39765	5.35393	5.87579	-1.04372	1467	836	1151.5	-631	Chromatin modifier			TelChr
813	-0.57	NPM2	136979	153594	145287	16615.1	6.44215	6.83784	6.64	0.395685	1277	1214	1245.5	-63	Histone/histone chaperone	Histone chaperone
812	-0.57	ASCC2	135653	115118	125385	-20534.7	5.95075	6.5334	6.24207	0.582648	1164	928	1046	-236	DNA replication/repair
810	-0.57	AKAP8L	158505	133944	146224	-24561.1	7.25604	6.54144	6.89874	-0.714598	894	1059	976.5	165	Cell cycle/mitosis
818	-0.58	ING1	157761	127599	142680	-30161.8	6.16452	5.57293	5.86873	-0.591592	626	680	653	54	Transcription/splicing
817	-0.58	H2AFB2	163015	148215	155615	-14800.3	6.49123	6.28098	6.38611	-0.210245	685	720	702.5	35	Histone/histone chaperone	Histone
816	-0.58	DYNC1LI2	131939	150216	141078	18277.6	6.08559	6.74981	6.4177	0.664214	1115	1252	1183.5	137	Cell cycle/mitosis	Centromere/kinetochore
815	-0.58	CDCA5	145855	143518	144686	-2337.09	6.06445	6.14754	6.106	0.0830879	1469	1268	1368.5	-201	Cell cycle/mitosis	Cohesin/condensin	ALT
820	-0.59	SGO2	117385	139931	128658	22546.9	6.7	5.74453	6.22227	-0.955467	1172	827	999.5	-345	Cell cycle/mitosis	Cohesin/condensin
822	-0.59	PAXIP1	131778	154867	143323	23088.8	6.31048	6.45727	6.38388	0.146789	916	1349	1132.5	433	Chromatin modifier	Nucleosome remodeler							PIChM
821	-0.59	KMT2A	140636	144674	142655	4038.53	6.36715	6.20143	6.28429	-0.165719	823	1107	965	284	Chromatin modifier		ALT
823	-0.59	GTF2H1	148466	124898	136682	-23568.4	5.53106	6.38829	5.95967	0.857227	999	796	897.5	-203	Transcription/splicing			TelChr
819	-0.59	GNL3	147072	127573	137323	-19498.9	5.91506	5.16199	5.53853	-0.753069	939	1008	973.5	69	Cell cycle/mitosis			TelChr
826	-0.6	PHF21B	139703	182657	161180	42954.2	6.30564	6.98121	6.64343	0.675576	742	1341	1041.5	599	Transcription/splicing
825	-0.6	DDB2	129176	153143	141160	23967.5	5.75327	6.47509	6.11418	0.721822	967	1405	1186	438	DNA replication/repair
824	-0.6	CLASP2	157502	165298	161400	7796.06	6.69176	6.78846	6.74011	0.0967002	822	750	786	-72	Cell cycle/mitosis
830	-0.61	TRRAP	124373	146216	135294	21842.7	6.54133	6.47274	6.50704	-0.0685836	695	818	756.5	123	Chromatin modifier
833	-0.61	SOX18	137869	162261	150065	24391.5	5.43774	6.01878	5.72826	0.581044	1642	922	1282	-720	Transcription/splicing	Transcription factor
829	-0.61	KMT2D	128756	143806	136281	15050	6.02268	6.48614	6.25441	0.463456	848	763	805.5	-85	Chromatin modifier
828	-0.61	KMT2C	155977	149224	152600	-6752.45	6.77345	6.43442	6.60393	-0.339028	754	876	815	122	Chromatin modifier
827	-0.61	HAT1	141438	139467	140453	-1970.82	6.37805	5.74021	6.05913	-0.637837	733	713	723	-20	Chromatin modifier			TelChr			PIChH	PIChV	PIChM
832	-0.61	DROSHA	152093	145008	148550	-7084.87	5.91268	6.12292	6.0178	0.210239	1185	907	1046	-278	Transcription/splicing
831	-0.61	BEND3	150587	132992	141790	-17594.8	6.00462	6.55968	6.28215	0.555057	794	630	712	-164	Transcription/splicing
837	-0.62	ZFP36	141801	140267	141034	-1534.77	6.32394	6.25428	6.28911	-0.0696649	1043	1100	1071.5	57	Transcription/splicing
836	-0.62	NCOA1	143970	153151	148561	9180.39	6.31099	6.2966	6.3038	-0.0143866	1079	948	1013.5	-131	Transcription/splicing
835	-0.62	MYCN	138272	160099	149185	21827.2	5.67182	6.38498	6.0284	0.713159	775	961	868	186	Transcription/splicing	Transcription factor
834	-0.62	MTA2	122531	161766	142148	39235.2	6.11318	7.29684	6.70501	1.18366	911	1166	1038.5	255	Transcription/splicing								PIChM
838	-0.63	USP16	145625	128356	136991	-17269.4	5.89963	5.99077	5.9452	0.0911364	768	710	739	-58	Cell cycle/mitosis	Ubiquitin/SUMO signaling
841	-0.63	SOX1	177693	140680	159187	-37012.5	6.17354	5.66551	5.91953	-0.508025	1105	1191	1148	86	Transcription/splicing	Transcription factor
839	-0.63	SETD7	128487	158748	143617	30260.5	5.998	6.51759	6.25779	0.51959	1144	1100	1122	-44	Chromatin modifier			TelChr	TelFra
840	-0.63	CREBBP	148232	131499	139866	-16733.2	6.79661	5.82609	6.31135	-0.970523	970	1010	990	40	Transcription/splicing			TelChr
842	-0.64	HMG20A	156915	137675	147295	-19240.1	6.625	5.90471	6.26486	-0.720289	1096	1288	1192	192	Transcription/splicing
844	-0.65	MCM8	168378	123074	145726	-45304	6.47402	6.05377	6.2639	-0.420245	1640	1191	1415.5	-449	DNA replication/repair
848	-0.65	LEO1	147430	139562	143496	-7868.07	7.28013	5.60246	6.4413	-1.67767	765	961	863	196	Transcription/splicing			TelChr
843	-0.65	ESCO2	159586	158846	159216	-739.278	5.97536	5.87447	5.92492	-0.100896	1724	1016	1370	-708	Cell cycle/mitosis	Cohesin/condensin
847	-0.65	DDX21	149063	131223	140143	-17840	6.00312	5.96063	5.98187	-0.0424878	1190	813	1001.5	-377	Transcription/splicing	RNA editing/metabolism		TelChr					PIChM
846	-0.65	CREBZF	161268	145760	153514	-15507.4	6.91329	6.77146	6.84238	-0.141837	794	478	636	-316	Transcription/splicing
845	-0.65	ATAD2B	141631	155237	148434	13605.5	4.8022	4.21995	4.51108	-0.582243	870	572	721	-298	Transcription/splicing
850	-0.66	TET2	178645	131148	154897	-47496.9	6.1924	6.13799	6.1652	-0.0544122	806	495	650.5	-311	Chromatin modifier
851	-0.66	MED12	141336	140253	140794	-1083.54	7.32457	5.88024	6.6024	-1.44434	681	792	736.5	111	Transcription/splicing
849	-0.66	CKAP5	147402	167175	157289	19772.8	4.82965	6.03791	5.43378	1.20826	732	935	833.5	203	Cell cycle/mitosis
856	-0.67	UPF1	156110	141093	148602	-15016.3	6.07493	5.83932	5.95712	-0.235607	821	902	861.5	81	Transcription/splicing	RNA editing/metabolism		TelChr					PIChM
854	-0.67	PARP10	157249	142705	149977	-14544.1	6.79112	5.81866	6.30489	-0.972455	840	836	838	-4	Chromatin modifier	PARP/SIRT regulation
853	-0.67	PAFAH1B1	158824	139523	149174	-19300.8	6.07794	5.87515	5.97655	-0.202784	1002	1066	1034	64	Cell cycle/mitosis	Cytoskeleton
855	-0.67	NASP	125382	136983	131183	11600.8	6.46102	5.85076	6.15589	-0.610264	1048	1072	1060	24	Histone/histone chaperone	Histone chaperone
852	-0.67	MTRR	156165	144546	150356	-11619.2	6.83198	6.3523	6.59214	-0.479681	724	875	799.5	151	Cell cycle/mitosis	Metabolism
859	-0.68	RBPJ	156053	137110	146582	-18942.6	7.155	6.13757	6.64628	-1.01743	1028	708	868	-320	Transcription/splicing
858	-0.68	RAD52	140800	149995	145397	9195.4	6.72184	6.63922	6.68053	-0.0826273	800	1058	929	258	DNA replication/repair
857	-0.68	MYO1C	157786	132245	145016	-25540.7	6.29545	5.71649	6.00597	-0.57896	515	1243	879	728	Cell cycle/mitosis	Cytoskeleton
861	-0.69	SFMBT1	156381	133916	145149	-22465.3	6.04599	5.67366	5.85982	-0.372334	974	1076	1025	102	Transcription/splicing
860	-0.69	RNF20	144926	131078	138002	-13847.6	6.88908	6.00183	6.44546	-0.88725	742	887	814.5	145	Transcription/splicing	Ubiquitin/SUMO signaling		TelChr
866	-0.7	TMPO	150863	152657	151760	1793.92	6.29696	6.56319	6.43007	0.266234	750	735	742.5	-15	Transcription/splicing								PIChM
863	-0.7	SLF2	155285	143260	149273	-12025.6	5.36533	5.54924	5.45728	0.183908	1016	686	851	-330	DNA replication/repair
862	-0.7	MEIKIN	140590	138939	139764	-1650.77	6.45789	6.47757	6.46773	0.0196894	824	988	906	164	Cell cycle/mitosis
865	-0.7	BANF1	136967	140235	138601	3267.97	6.27974	6.16753	6.22364	-0.112205	731	894	812.5	163	Transcription/splicing			TelChr					PIChM
864	-0.7	ATRX	148034	140681	144358	-7352.74	6.86724	6.28137	6.5743	-0.585869	698	752	725	54	Histone/histone chaperone	Histone chaperone							PIChM
868	-0.71	TFPT	133096	153758	143427	20661.5	5.76359	6.66556	6.21457	0.901976	1197	1005	1101	-192	Chromatin modifier			TelChr
867	-0.71	SMC3	126222	125389	125806	-833.209	5.68486	5.8602	5.77253	0.175342	1151	1153	1152	2	Cell cycle/mitosis	Cohesin/condensin					PIChH		PIChM
874	-0.72	UBTF	148211	130835	139523	-17375.8	5.54831	4.76386	5.15609	-0.784445	994	984	989	-10	Transcription/splicing	RNAPI		TelChr			PIChH		PIChM
873	-0.72	TDRKH	141863	148640	145252	6776.88	6.42173	6.27559	6.34866	-0.146144	814	995	904.5	181	Transcription/splicing
872	-0.72	SAP30	127969	133530	130749	5561.49	6.01112	6.23574	6.12343	0.224614	969	1087	1028	118	Transcription/splicing
870	-0.72	NUP188	137725	133506	135615	-4219.15	7.07699	6.66019	6.86859	-0.416801	1054	1077	1065.5	23	Cell cycle/mitosis	Nuclear pore
869	-0.72	NDEL1	148158	145556	146857	-2601.25	6.14744	6.63347	6.39046	0.486032	1136	794	965	-342	Cell cycle/mitosis	Cytoskeleton
871	-0.72	E2F6	141730	154766	148248	13035.9	5.71717	6.02343	5.8703	0.306259	962	1063	1012.5	101	Transcription/splicing		ALT
877	-0.73	ZNHIT1	163018	147809	155413	-15208.4	6.58333	5.52731	6.05532	-1.05602	1113	1131	1122	18	Chromatin modifier
881	-0.73	TAF4	128068	148750	138409	20681.8	7.03571	6.77024	6.90298	-0.265477	1357	1035	1196	-322	Transcription/splicing	General transcription factor
880	-0.73	SMAD3	135439	123043	129241	-12395.8	5.9037	6.94037	6.42204	1.03668	1680	960	1320	-720	Transcription/splicing	Transcription factor
879	-0.73	PIWIL2	121884	151365	136624	29481.9	5.98895	5.76343	5.87619	-0.225522	749	958	853.5	209	Transcription/splicing
876	-0.73	NSD1	143077	122572	132824	-20505.3	6.25458	6.58471	6.41965	0.330121	1200	1058	1129	-142	Chromatin modifier
878	-0.73	MGA	139700	147031	143365	7331.7	5.84387	6.57982	6.21184	0.735958	1105	980	1042.5	-125	Transcription/Splicing	Polycomb group	ALT
875	-0.73	CDC20	175258	119876	147567	-55381.9	6.34959	5.59244	5.97102	-0.757157	1023	1216	1119.5	193	Cell cycle/mitosis	Spindle assembly checkpoint
886	-0.74	SOX3	139593	153429	146511	13836	6.21344	6.69954	6.45649	0.486098	1305	1683	1494	378	Transcription/splicing	Transcription factor
882	-0.74	SMC6	142358	138839	140598	-3518.83	6.2554	6.38005	6.31773	0.124655	1735	1119	1427	-616	DNA replication/repair	Cohesin/condensin		TelChr				PIChV
885	-0.74	PTBP3	127400	148890	138145	21490.3	6.30857	6.14443	6.2265	-0.164131	1556	1511	1533.5	-45	Transcription/splicing
884	-0.74	LIMD1	133921	162935	148428	29014.5	5.57324	6.41847	5.99585	0.845231	2070	1554	1812	-516	Transcription/splicing	Hippo pathway
883	-0.74	H2AFY2	132888	144942	138915	12053.7	6.09584	6.67266	6.38425	0.576813	1780	1475	1627.5	-305	Histone/histone chaperone	Histone					PIChH
888	-0.75	SIRT6	163737	136269	150003	-27468.2	7.3065	5.69743	6.50197	-1.60907	1221	982	1101.5	-239	Chromatin modifier	PARP/SIRT regulation
891	-0.75	PPP1R10	167414	136414	151914	-31000.1	7.4635	6.44177	6.95264	-1.02173	1403	978	1190.5	-425	Transcription/splicing						PIChH
890	-0.75	POGZ	145248	151524	148386	6276.11	6.79276	6.13344	6.4631	-0.659324	1246	1059	1152.5	-187	Transcription/splicing
887	-0.75	PARP2	178048	134866	156457	-43181.6	6.03019	6.39634	6.21327	0.366148	1056	1313	1184.5	257	Chromatin modifier	PARP/SIRT regulation		TelChr
889	-0.75	CTBP2	125962	148151	137056	22188.2	6.28409	6.79062	6.53736	0.506529	1298	997	1147.5	-301	Transcription/splicing
896	-0.76	POLR1B	142977	137420	140199	-5556.69	5.12028	4.63752	4.8789	-0.482767	1372	778	1075	-594	Transcription/splicing	RNAPI		TelChr			PIChH
895	-0.76	MED1	151352	144424	147888	-6927.62	6.64466	6.38159	6.51312	-0.263067	955	1379	1167	424	Transcription/splicing
893	-0.76	MAEL	142865	121489	132177	-21376.4	6.68652	5.77245	6.22949	-0.914076	1819	1656	1737.5	-163	Cell cycle/mitosis	Autophagy
892	-0.76	EMD	159109	130441	144775	-28667.8	6.08706	6.50816	6.29761	0.421099	1012	1511	1261.5	499	Cell cycle/mitosis			TelChr				PIChV	PIChM
894	-0.76	BRCA1	153959	168849	161404	14890.1	6.11051	5.3956	5.75306	-0.714908	1500	774	1137	-726	DNA replication/repair									PIChB
897	-0.77	MCM9	149402	135152	142277	-14249.4	6.55685	5.99157	6.27421	-0.565278	1096	1048	1072	-48	DNA replication/repair
898	-0.77	CBX4	156765	135409	146087	-21356.6	6.9505	6.28399	6.61724	-0.666501	1422	1369	1395.5	-53	Transcription/splicing	Polycomb group
901	-0.78	SOX30	144762	143156	143959	-1606.13	6.27488	6.24155	6.25821	-0.0333304	1092	864	978	-228	Transcription/splicing	Transcription factor
900	-0.78	NDE1	144124	144506	144315	381.773	6.72492	6.29691	6.51091	-0.42801	935	1029	982	94	Cell cycle/mitosis	Cytoskeleton
899	-0.78	MKI67	131558	138326	134942	6767.98	6.11737	6.72967	6.42352	0.612308	983	1032	1007.5	49	Cell cycle/mitosis			TelChr					PIChM
906	-0.79	RTF1	132284	163666	147975	31381.9	5.07135	6.0362	5.55377	0.964848	760	911	835.5	151	Transcription/splicing	RNAPII		TelChr
905	-0.79	RNF169	131296	121705	126500	-9591.27	6.03146	5.66667	5.84907	-0.364797	1169	1306	1237.5	137	Transcription/splicing	Ubiquitin/SUMO signaling
904	-0.79	PAWR	148475	144416	146445	-4058.99	6.13142	6.16949	6.15046	0.0380698	936	690	813	-246	Transcription/splicing
903	-0.79	KAT2B	161397	138715	150056	-22681.1	6.86489	6.2885	6.5767	-0.576383	835	676	755.5	-159	Chromatin modifier
902	-0.79	CHAMP1	147170	163803	155487	16633.5	6.77165	7.14917	6.96041	0.377512	1226	677	951.5	-549	Cell cycle/mitosis
908	-0.8	SMARCAD1	147611	154843	151227	7232.2	7.50228	6.90955	7.20592	-0.592725	1592	961	1276.5	-631	Chromatin modifier	Nucleosome remodeler
907	-0.8	SIRT7	133321	142285	137803	8964.18	6.86703	6.46373	6.66538	-0.403292	1012	1375	1193.5	363	Chromatin modifier	PARP/SIRT regulation
910	-0.8	PPARGC1A	162863	142664	152763	-20199.3	6.35875	6.82325	6.591	0.464501	758	597	677.5	-161	Transcription/splicing
909	-0.8	ANKRD2	148077	136756	142416	-11320.5	6.04408	6.1811	6.11259	0.137019	711	786	748.5	75	Transcription/splicing
914	-0.81	TOX4	155847	136782	146314	-19065	6.18072	5.52211	5.85142	-0.658609	1246	646	946	-600	Transcription/splicing
913	-0.81	HDAC9	137280	158158	147719	20877.6	6.05416	6.2692	6.16168	0.215038	794	704	749	-90	Chromatin modifier
912	-0.81	CHD2	152568	134613	143590	-17955.2	6.28756	6.18442	6.23599	-0.103143	1414	1128	1271	-286	Chromatin modifier	Nucleosome remodeler
911	-0.81	AURKB	148294	147569	147932	-725.333	6.98276	6.53935	6.76106	-0.443407	1129	1179	1154	50	Cell cycle/mitosis	Chromosome passenger complex					PIChH		PIChM
917	-0.82	ZC3H12A	152294	157699	154996	5404.22	6.44182	6.16286	6.30234	-0.27896	1296	887	1091.5	-409	Transcription/splicing
915	-0.82	RAD51	126536	175799	151168	49263.3	6.43502	6.46066	6.44784	0.0256482	884	1129	1006.5	245	DNA replication/repair
916	-0.82	HIPK4	159512	156971	158241	-2540.77	4.96564	5.91022	5.43793	0.944575	776	861	818.5	85	Transcription/splicing
918	-0.84	PPP1CC	128486	145529	137007	17042.9	6.60895	6.37034	6.48965	-0.238608	947	866	906.5	-81	Cell cycle/mitosis			TelChr			PIChH
920	-0.84	NSD2	141261	152191	146726	10930.1	6.20631	6.39334	6.29982	0.187032	837	813	825	-24	Chromatin modifier		ALT
919	-0.84	KDM4D	135346	143533	139440	8186.6	6.39321	5.88226	6.13774	-0.510951	1461	824	1142.5	-637	Chromatin modifier
922	-0.84	HIC1	143833	138516	141174	-5317.19	5.91251	6.37461	6.14356	0.462102	751	706	728.5	-45	Transcription/splicing
921	-0.84	DND1	139761	144988	142374	5227.66	6.36435	6.51754	6.44095	0.153193	1209	1237	1223	28	Transcription/splicing
925	-0.85	LIN28B	149716	131969	140843	-17746.8	6.53459	5.8779	6.20625	-0.656691	628	891	759.5	263	Transcription/splicing	RNA editing/metabolism		TelChr
923	-0.85	DSCC1	142971	164707	153839	21735.9	6.76266	6.14418	6.45342	-0.618485	1054	1206	1130	152	Cell cycle/mitosis	Cohesin/condensin
924	-0.85	CCNH	151497	151021	151259	-476.292	5.67757	5.89371	5.78564	0.216142	1007	905	956	-102	Transcription/splicing	RNAPII		TelChr
926	-0.86	CIC	147793	146176	146985	-1617.8	6.97568	6.79242	6.88405	-0.183265	577	762	669.5	185	Transcription/splicing
927	-0.87	ASH2L	133298	152550	142924	19251.8	5.72886	6.70257	6.21572	0.973707	954	745	849.5	-209	Chromatin modifier
929	-0.88	TAF9	147235	137038	142137	-10197.3	6.33964	6.23712	6.28838	-0.102515	989	1098	1043.5	109	Transcription/splicing	General transcription factor		TelChr
928	-0.88	MBD3L2	175536	143311	159423	-32224.5	7.50662	6.32508	6.91585	-1.18154	764	985	874.5	221	Transcription/splicing
930	-0.89	PRDM4	139538	146897	143217	7359.81	6.41623	6.96673	6.69148	0.550502	655	1264	959.5	609	Chromatin modifier
933	-0.9	TFAP2C	152114	156429	154272	4314.89	6.43898	6.66053	6.54976	0.221551	1351	1257	1304	-94	Transcription/splicing
931	-0.9	SEPT6	145358	151523	148440	6164.26	5.85419	5.70328	5.77874	-0.150913	1188	1154	1171	-34	Cell cycle/mitosis
932	-0.9	FBXO18	131849	130848	131349	-1001.18	6.81416	6.99763	6.9059	0.183475	1020	1065	1042.5	45	Transcription/splicing	Ubiquitin/SUMO signaling
934	-0.905	TP53BP1	122103	132258	127181	5077.64	5.84268	5.69666	5.76967	-0.073008	815.5	871.5	843.5	28	DNA replication/repair
935	-0.91	TIPARP	161886	135019	148452	-26866.8	5.92933	5.88266	5.906	-0.0466648	1821	988	1404.5	-833	Chromatin modifier	PARP/SIRT regulation
936	-0.91	EXOSC10	131676	156570	144123	24894.3	6.86116	6.12867	6.49491	-0.732491	949	1095	1022	146	Transcription/splicing	RNA editing/metabolism		TelChr					PIChM
937	-0.92	L3MBTL2	145201	133203	139202	-11997.5	6.71568	5.73124	6.22346	-0.984442	1076	864	970	-212	Transcription/splicing	Polycomb group
938	-0.93	KDM5A	144883	129763	137323	-15120.2	6.23718	5.56212	5.89965	-0.675056	754	877	815.5	123	Chromatin modifier
939	-0.94	ACTL6B	160510	144247	152379	-16262.3	6.34129	6.46179	6.40154	0.120501	624	498	561	-126	Chromatin modifier	Nucleosome remodeler
941	-0.95	MECP2	154834	149475	152154	-5358.64	6.39947	6.50809	6.45378	0.108619	1201	1173	1187	-28	Transcription/splicing
940	-0.95	DPF3	131577	166771	149174	35193.3	5.89257	7.1665	6.52953	1.27393	893	1174	1033.5	281	Chromatin modifier	Nucleosome remodeler
942	-0.96	MORF4L2	115093	125070	120081	9977.53	7.07476	6.4	6.73738	-0.674757	1217	961	1089	-256	Chromatin modifier	Nucleosome remodeler		TelChr		Terra
943	-0.96	H2BFWT	167565	124986	146275	-42578.8	5.5005	5.65757	5.57904	0.157066	1216	1029	1122.5	-187	Histone/histone chaperone	Histone
944	-0.97	RNF40	144451	116983	130717	-27468.3	5.51773	4.82911	5.17342	-0.688617	639	708	673.5	69	Transcription/splicing	Ubiquitin/SUMO signaling
948	-0.98	ZC3H7A	137669	144195	140932	6525.49	6.13447	6.24345	6.18896	0.108977	682	642	662	-40	Transcription/splicing
947	-0.98	NCAPG2	143160	124969	134064	-18190.8	6.40812	5.57035	5.98923	-0.837776	884	849	866.5	-35	Transcription/splicing	Cohesin/condensin		TelChr
945	-0.98	MBTD1	136740	147078	141909	10338	5.50286	6.68978	6.09632	1.18692	1264	921	1092.5	-343	Chromatin modifier	Nucleosome remodeler
946	-0.98	ICE2	115772	154210	134991	38437.5	5.86721	6.39935	6.13328	0.532148	1190	1199	1194.5	9	Transcription/splicing
949	-0.99	MSL3	151170	141993	146581	-9177.62	5.81877	5.76478	5.79177	-0.0539837	1475	1379	1427	-96	Chromatin modifier
952	-1	SMARCD3	146662	132286	139474	-14376.6	6.2894	5.88298	6.08619	-0.40642	1003	1325	1164	322	Chromatin modifier	Nucleosome remodeler
951	-1	MORF4L1	154845	129136	141991	-25708.7	6.64727	5.42409	6.03568	-1.22318	939	1042	990.5	103	Chromatin modifier			TelChr
950	-1	HDAC10	147313	145508	146411	-1804.86	6.75323	6.38133	6.56728	-0.371902	1134	1169	1151.5	35	Chromatin modifier
953	-1.01	BAZ1B	146241	146842	146541	601.087	6.26144	5.88486	6.07315	-0.376582	840	884	862	44	Chromatin modifier	Nucleosome remodeler							PIChM
954	-1.02	TSN	146940	120684	133812	-26256	6.26897	5.16769	5.71833	-1.10128	1046	1049	1047.5	3	DNA replication/repair	RNA editing/metabolism
955	-1.03	SETMAR	140185	127786	133985	-12398.8	6.16171	6.22655	6.19413	0.0648396	877	1154	1015.5	277	Chromatin modifier
956	-1.03	FBXO28	127577	145910	136744	18332.9	6.60647	5.6786	6.14253	-0.927871	1380	1393	1386.5	13	Transcription/splicing	Ubiquitin/SUMO signaling
958	-1.04	SENP2	127550	145606	136578	18055.1	5.85756	7.37514	6.61635	1.51758	973	816	894.5	-157	DNA replication/repair	SUMOylation
957	-1.04	KMT5C	138059	173363	155711	35304.6	5.82121	6.11175	5.96648	0.290543	1003	889	946	-114	Chromatin modifier
959	-1.04	HMGB2	139797	142240	141018	2443.16	6.12338	6.19856	6.16097	0.0751835	1075	1179	1127	104	Transcription/splicing			TelChr		Terra	PIChH		PIChM
960	-1.05	PRDM9	153092	148084	150588	-5008.62	6.03151	5.87945	5.95548	-0.152053	875	1361	1118	486	Chromatin modifier
962	-1.06	SMARCA1	133519	134732	134126	1212.71	5.42143	6.13397	5.7777	0.712543	1115	888	1001.5	-227	Chromatin modifier	Nucleosome remodeler					PIChH
961	-1.06	RAD21L1	142278	133265	137771	-9013.86	6.55882	5.93812	6.24847	-0.6207	630	1047	838.5	417	Cell cycle/mitosis	Cohesin/condensin
963	-1.07	PRDM13	150138	143096	146617	-7042.09	6.24363	5.55122	5.89742	-0.692407	953	924	938.5	-29	Chromatin modifier
964	-1.07	POLR1A	156642	134245	145443	-22397.4	6.37672	5.98655	6.18164	-0.390165	1180	1087	1133.5	-93	Transcription/splicing	RNAPI		TelChr			PIChH		PIChM
965	-1.08	TCOF1	132803	133130	132966	326.395	6.14499	4.87468	5.50983	-1.2703	736	906	821	170	Cell cycle/mitosis	Translation					PIChH		PIChM
966	-1.08	HUWE1	155473	148739	152106	-6734.24	6.20315	5.80453	6.00384	-0.39862	1043	1043	1043	0	DNA replication/repair	Ubiquitin/SUMO signaling
967	-1.08	DDX5	159532	125116	142324	-34416.8	5.93563	5.90932	5.92248	-0.0263019	398	566	482	168	Transcription/splicing	RNA editing/metabolism		TelChr			PIChH	PIChV	PIChM
968	-1.09	SGO1	140431	134975	137703	-5455.92	6.04641	5.90628	5.97635	-0.140129	677	802	739.5	125	Cell cycle/mitosis	Cohesin/condensin
974	-1.1	SOX21	145999	143916	144957	-2083.33	6.4412	6.33129	6.38624	-0.109909	973	806	889.5	-167	Transcription/splicing	Transcription factor
969	-1.1	SETD1A	119742	150228	134985	30485.3	6.02025	6.13191	6.07608	0.11166	1210	1057	1133.5	-153	Chromatin modifier
971	-1.1	RAG2	132857	142648	137752	9790.76	7.09797	6.19739	6.64768	-0.900582	779	760	769.5	-19	DNA replication/repair
973	-1.1	NFKB1	151936	140286	146111	-11649.8	5.09744	5.53529	5.31637	0.43785	767	909	838	142	Transcription/splicing
970	-1.1	JMJD6	125678	147227	136453	21549.8	5.35135	5.52882	5.44008	0.177466	1524	702	1113	-822	Chromatin modifier
972	-1.1	BMP4	131429	152172	141800	20743.6	6.11494	6.63602	6.37548	0.521076	953	1266	1109.5	313	Transcription/splicing
977	-1.11	NAP1L6	118452	185709	152081	67257	6.74446	5.88596	6.31521	-0.858498	1118	1274	1196	156	Histone/histone chaperone	Histone chaperone
976	-1.11	MIER1	152652	132210	142431	-20442.1	5.60962	6.05012	5.82987	0.440501	1196	1132	1164	-64	Chromatin modifier
975	-1.11	CTCFL	127337	140674	134005	13336.7	6.48556	5.55465	6.0201	-0.93091	724	1265	994.5	541	Cell cycle/mitosis	Cohesin/condensin
978	-1.11	CBX3	146551	131397	138974	-15154.8	5.53653	7.11605	6.32629	1.57952	978	898	938	-80	Transcription/splicing			TelChr			PIChH	PIChV	PIChM
979	-1.13	NUDCD2	129785	145771	137778	15985.7	6.53066	6.40324	6.46695	-0.127422	859	1231	1045	372	Cell cycle/mitosis	Centromere/kinetochore
980	-1.13	DPF1	141526	149391	145459	7864.62	6.05403	6.35801	6.20602	0.303983	791	810	800.5	19	Chromatin modifier	Nucleosome remodeler
981	-1.14	USP22	131234	115555	123394	-15679.7	7.46312	5.6431	6.55311	-1.82002	738	539	638.5	-199	Chromatin modifier	Ubiquitin/SUMO signaling
982	-1.14	ATAD2	196218	129042	162630	-67176	6.11224	5.45683	5.78454	-0.65541	887	912	899.5	25	Transcription/splicing
983	-1.15	MBD6	124432	148783	136607	24350.7	6.01953	6.34179	6.18066	0.322257	912	1236	1074	324	Chromatin modifier
985	-1.16	TARBP2	118989	132301	125645	13312.1	5.38967	5.57768	5.48368	0.188012	1107	1012	1059.5	-95	Transcription/splicing
984	-1.16	CHD1	142380	112594	127487	-29786	6.0117	4.6837	5.3477	-1.328	747	927	837	180	Chromatin modifier	Nucleosome remodeler		TelChr
987	-1.17	TAF7	122629	146352	134490	23723	5.81019	6.24662	6.0284	0.436429	1443	1082	1262.5	-361	Transcription/splicing	General transcription factor
986	-1.17	OIP5	139316	140923	140119	1607.51	5.56623	5.23669	5.40146	-0.329539	1710	1188	1449	-522	Cell cycle/mitosis	Centromere/kinetochore
989	-1.18	TSPYL1	138556	144276	141416	5720.13	6.45784	6.37523	6.41654	-0.0826087	877	882	879.5	5	Histone/histone chaperone	Histone chaperone		TelChr
988	-1.18	NEIL1	168000	123322	145661	-44678	7.32278	5.53318	6.42798	-1.78959	1305	935	1120	-370	DNA replication/repair
990	-1.19	H2AFV	142920	153999	148459	11079.3	6.13924	6.43186	6.28555	0.292618	1320	1246	1283	-74	Histone/histone chaperone	Histone
991	-1.22	ZNF207	128863	121666	125265	-7197.09	6.16054	5.64232	5.90143	-0.518223	854	1147	1000.5	293	Cell cycle/mitosis			TelChr
993	-1.22	ERCC2	123617	151445	137531	27828.1	5.75658	5.12836	5.44247	-0.628223	789	892	840.5	103	DNA replication/repair
992	-1.22	BAZ2A	130430	132710	131570	2280.69	5.91309	6.71254	6.31282	0.799448	737	1018	877.5	281	Chromatin modifier	Nucleosome remodeler
994	-1.23	KDM5D	150478	148290	149384	-2187.69	6.85676	6.67551	6.76613	-0.181252	792	684	738	-108	Chromatin modifier
995	-1.25	AEBP2	131349	129787	130568	-1561.79	6.05787	5.65802	5.85794	-0.399855	1241	712	976.5	-529	Transcription/splicing	Polycomb group
996	-1.26	ATF7IP	136043	143938	139991	7895.56	6.25881	6.07671	6.16776	-0.182098	779	905	842	126	Transcription/splicing	Human Silencing Hub (HuSH) complex
998	-1.27	OGG1	171810	134380	153095	-37429.2	7.22096	5.74674	6.48385	-1.47422	843	1375	1109	532	DNA replication/repair
997	-1.27	HPF1	137321	136406	136864	-914.68	5.84741	5.86034	5.85388	0.0129281	751	811	781	60	Chromatin modifier	PARP/SIRT regulation
999	-1.29	PHF12	133171	131798	132485	-1372.87	5.27579	5.36608	5.32094	0.0902861	729	1211	970	482	Transcription/splicing
1000	-1.3	INO80	153463	132244	142853	-21219.3	6.29989	5.54054	5.92021	-0.759347	447	330	388.5	-117	Chromatin modifier	Nucleosome remodeler
1001	-1.31	CLASP1	136994	168494	152744	31499.8	7.1139	6.18189	6.64789	-0.932002	772	983	877.5	211	Cell cycle/mitosis
1002	-1.31	ASXL3	165212	134470	149841	-30741.7	6.01955	6.64488	6.33221	0.625329	1435	1082	1258.5	-353	Transcription/splicing
1005	-1.32	SRY	157755	141563	149659	-16191.8	6.76794	6.12129	6.44461	-0.646647	781	1109	945	328	Transcription/splicing
1004	-1.32	NAP1L1	141781	136579	139180	-5202.51	6.4303	5.74111	6.08571	-0.689191	813	1054	933.5	241	Histone/histone chaperone	Histone chaperone
1003	-1.32	ALKBH1	130147	138626	134387	8478.99	5.8347	6.05934	5.94702	0.224645	950	848	899	-102	DNA replication/repair
1006	-1.33	ZNF335	128799	127503	128151	-1295.43	5.29899	5.61044	5.45472	0.311442	853	838	845.5	-15	Transcription/splicing
1007	-1.34	ZC3H10	125716	134103	129909	8386.46	5.65197	6.03161	5.84179	0.379644	1155	1004	1079.5	-151	Transcription/splicing
1008	-1.35	ACTL6A	148362	137641	143001	-10721	6.20513	5.83029	6.01771	-0.374841	873	858	865.5	-15	Chromatin modifier	Nucleosome remodeler
1010	-1.36	PHF6	138697	136552	137624	-2145.09	6.70833	6.40293	6.55563	-0.305403	644	604	624	-40	Transcription/splicing			TelChr
1009	-1.36	DYNC1LI1	128313	130590	129452	2276.4	6.09636	6.00138	6.04887	-0.0949803	890	959	924.5	69	Cell cycle/mitosis
1011	-1.39	PPM1D	132069	126306	129187	-5763.22	4.90483	4.82791	4.86637	-0.076922	889	704	796.5	-185	Cell cycle/mitosis
1012	-1.4	ELAVL1	124015	135755	129885	11740.6	6.09602	6.13749	6.11675	0.0414713	693	966	829.5	273	Transcription/splicing			TelChr			PIChH
1013	-1.41	RASSF2	142858	144965	143912	2106.97	6.4407	6.54643	6.49356	0.105737	877	1127	1002	250	Cell cycle/mitosis
1014	-1.42	PBRM1	129160	158649	143904	29488.8	6.04704	5.78272	5.91488	-0.264314	1007	1091	1049	84	Chromatin modifier	Nucleosome remodeler
1016	-1.42	CTR9	131094	130060	130577	-1034.21	5.78712	6.36791	6.07751	0.580794	1242	1118	1180	-124	Transcription/splicing			TelChr
1015	-1.42	AGO2	128407	133171	130789	4764.23	6.44557	6.11398	6.27978	-0.331593	697	809	753	112	Transcription/splicing	RNA editing/metabolism
1018	-1.43	OGT	139775	136033	137904	-3741.4	6.45153	5.77715	6.11434	-0.674379	947	1108	1027.5	161	Chromatin modifier
1017	-1.43	BRD2	142469	128430	135450	-14039.5	5.7062	5.55714	5.63167	-0.149062	904	792	848	-112	Chromatin modifier	Nucleosome remodeler		TelChr
1019	-1.44	MNAT1	154464	140500	147482	-13964.7	6.21577	5.95246	6.08412	-0.263312	888	850	869	-38	Transcription/splicing			TelChr
1021	-1.45	RNF168	126180	118352	122266	-7828.29	6.38447	5.69324	6.03886	-0.69123	772	805	788.5	33	DNA replication/repair	Ubiquitin/SUMO signaling
1022	-1.45	HIST2H2AB	159420	131287	145354	-28132.9	5.65726	5.67279	5.66503	0.0155261	694	1002	848	308	Histone/histone chaperone	Histone
1020	-1.45	EHMT1	124826	160324	142575	35498.1	5.65306	6.35786	6.00546	0.704802	799	797	798	-2	Chromatin modifier
1023	-1.46	EP400	151761	137894	144827	-13866.9	6.55049	6.20635	6.37842	-0.344139	1164	1157	1160.5	-7	Chromatin modifier	Nucleosome remodeler
1025	-1.47	KMT2B	145887	134904	140395	-10983	6.4811	5.23248	5.85679	-1.24862	686	1112	899	426	Chromatin modifier
1024	-1.47	KDM6A	144722	135958	140340	-8764.13	5.80201	5.97016	5.88609	0.168154	650	522	586	-128	Chromatin modifier
1027	-1.48	REST	146179	127221	136700	-18958.2	6.02547	5.44121	5.73334	-0.584259	875	1111	993	236	Transcription/splicing
1026	-1.48	HDAC11	134506	148696	141601	14190.3	6.11471	6.57848	6.34659	0.463764	975	766	870.5	-209	Chromatin modifier
1028	-1.49	BABAM1	129813	161646	145729	31833.4	6.09606	6.7944	6.44523	0.698337	1414	1385	1399.5	-29	DNA replication/repair			TelChr
1029	-1.5	STAG1	130035	140063	135049	10027.7	6.0543	5.93268	5.99349	-0.121615	1104	1046	1075	-58	Cell cycle/mitosis	Cohesin/condensin
1030	-1.51	DDX23	133709	131743	132726	-1966.36	5.58929	5.90955	5.74942	0.320262	931	872	901.5	-59	Transcription/splicing	RNA editing/metabolism		TelChr
1032	-1.53	SETD1B	124733	144073	134403	19339.6	6.21899	6.46138	6.34019	0.242388	782	987	884.5	205	Chromatin modifier
1031	-1.53	DCTN1	133194	155965	144579	22770.9	7.15628	6.1423	6.64929	-1.01398	1297	1366	1331.5	69	Cell cycle/mitosis
1033	-1.53	BRMS1	160265	130828	145546	-29436.9	5.77849	5.56548	5.67198	-0.213012	916	914	915	-2	Transcription/splicing
1034	-1.54	H3F3C	137471	139987	138729	2515.85	6.11211	5.99902	6.05556	-0.113088	827	722	774.5	-105	Histone/histone chaperone	Histone
1036	-1.55	WRN	125152	123623	124388	-1528.75	5.74537	5.45743	5.6014	-0.287937	1057	677	867	-380	DNA replication/repair			TelChr	TelFra					PIChB
1035	-1.55	DNMT3A	143132	127864	135498	-15268.2	6.16082	5.83213	5.99647	-0.328685	865	755	810	-110	Chromatin modifier
1037	-1.58	EPC1	136580	129771	133175	-6808.93	6.00065	5.66433	5.83249	-0.336322	1595	1077	1336	-518	Chromatin modifier	Nucleosome remodeler
1038	-1.59	SUMO1	136691	143166	139929	6474.95	6.26716	6.09943	6.1833	-0.167729	924	1021	972.5	97	DNA replication/repair	Ubiquitin/SUMO signaling		TelChr
1039	-1.61	USP3	137419	130979	134199	-6440.29	6.03385	5.6423	5.83807	-0.391549	666	953	809.5	287	Transcription/splicing	Ubiquitin/SUMO signaling
1040	-1.64	UHRF1	126418	140803	133610	14385.2	5.69377	6.20578	5.94977	0.512006	864	787	825.5	-77	DNA replication/repair	Ubiquitin/SUMO signaling		TelChr					PIChM
1041	-1.66	BRD3	117769	145532	131650	27763.9	5.45963	6.09042	5.77502	0.630789	808	1070	939	262	Chromatin modifier	Nucleosome remodeler		TelChr
1042	-1.67	SS18	152004	148513	150259	-3491.33	6.96888	6.53457	6.75173	-0.434308	1037	1075	1056	38	Chromatin modifier	Nucleosome remodeler
1044	-1.7	SATB1	132896	153476	143186	20580.5	6.08804	6.99523	6.54164	0.907192	960	1318	1139	358	Transcription/splicing
1043	-1.7	BRCC3	109969	135968	122968	25999.2	5.52594	5.65846	5.5922	0.132521	835	1209	1022	374	DNA replication/repair
1045	-1.73	SUMO3	136409	129427	132918	-6981.91	6.18691	5.66584	5.92637	-0.52107	1055	1398	1226.5	343	DNA replication/repair	Ubiquitin/SUMO signaling					PIChH	PIChV
1046	-1.74	PPP2CB	141257	142358	141808	1101.5	6.14497	6.2744	6.20968	0.129423	847	700	773.5	-147	Cell cycle/mitosis	Cohesin/condensin
1048	-1.84	POLG	129095	136640	132867	7544.89	4.98765	5.62739	5.30752	0.63974	1607	1050	1328.5	-557	DNA replication/repair
1047	-1.84	CENPE	147289	150205	148747	2916.49	6.82658	6.13679	6.48169	-0.68979	1066	1202	1134	136	Cell cycle/mitosis	Centromere/kinetochore
1049	-1.87	SMARCD1	144047	124131	134089	-19915.7	6.1335	5.87955	6.00652	-0.25394	1346	916	1131	-430	Chromatin modifier	Nucleosome remodeler
1051	-1.92	TAF1	126119	133543	129831	7424.76	5.49918	5.98077	5.73997	0.481593	1571	1484	1527.5	-87	Transcription/splicing	General transcription factor
1050	-1.92	HNRNPU	123801	128099	125950	4298.46	5.47232	5.39951	5.43592	-0.0728149	1119	739	929	-380	Transcription/splicing								PIChM
1052	-1.95	SMAD6	118162	127396	122779	9233.99	5.58283	6.00469	5.79376	0.421856	852	1227	1039.5	375	Transcription/splicing	Transcription factor
1053	-1.97	UCHL5	143436	124951	134193	-18485.5	5.90819	5.49242	5.70031	-0.415762	772	899	835.5	127	Chromatin modifier	Nucleosome remodeler
1055	-2.03	NUP155	127043	148311	137677	21268.9	5.35027	5.98891	5.66959	0.638633	1126	729	927.5	-397	Cell cycle/mitosis	Nuclear pore
1054	-2.03	MAP2K1	113917	121266	117592	7349.28	4.98883	5.07216	5.03049	0.0833225	1101	818	959.5	-283	Cell cycle/mitosis
1056	-2.25	KDM8	123142	132821	127981	9678.58	5.69301	5.86755	5.78028	0.174536	699	1156	927.5	457	Chromatin modifier
1057	-2.33	HMBOX1	118472	95438.2	106955	-23034.1	5.26782	4.22387	4.74584	-1.04395	1416	756	1086	-660	DNA replication/repair	Telomere					PIChH	PIChV
1058	-2.43	SGF29	101807	112476	107141	10669	5.30982	5.03651	5.17317	-0.273316	1194	824	1009	-370	Chromatin modifier
1059	-2.55	EP300	125275	111041	118158	-14233.6	5.16667	4.62096	4.89381	-0.545711	875	716	795.5	-159	Chromatin modifier
1060	-2.9	CHD4	115468	120014	117741	4546.31	5.66951	5.20109	5.4353	-0.468421	766	654	710	-112	Chromatin modifier	Nucleosome remodeler							PIChM
1061	-3.35	PPP2CA	118517	99743.2	109130	-18774.1	5.06061	4.22286	4.64173	-0.837749	1064	1223	1143.5	159	Cell cycle/mitosis	Cohesin/condensin							PIChM
1062	-3.41	SUMO2	80243.4	96657.1	88450.3	16413.7	3.29694	3.56232	3.42963	0.265386	788	712	750	-76	DNA replication/repair	Ubiquitin/SUMO signaling
1063	-3.72	UBE2I	92118.5	90023.8	91071.1	-2094.65	3.32035	3.59731	3.45883	0.276962	1092	1067	1079.5	-25	DNA replication/repair	Ubiquitin/SUMO signaling		TelChr				PIChV
1064	-4.86	BLM	76102.2	98098	87100.1	21995.8	2.78562	4.18992	3.48777	0.702149	1209	1051	1130	-158	Control			TelChr	TelFra			PIChV
1065	-6.36	PML	51880.3	49504.2	50692.2	-2376.06	1.81754	1.95938	1.88846	0.141836	1863	1636	1749.5	-227	DNA replication/repair	Ubiquitin/SUMO signaling	ALT					PIChV		PIChB

### Sheet: Table_2_Previous_data
Z-Score	Gene	Class 1	Previously reported effect on telomeric ssDNA	PMID	ALT	TelChr	TelFra	Terra	PIChH	PIChV	PIChM	PIChB
20.71	FANCM	DNA replication/repair	up	31836759, 31745078
20.55	POLE	DNA replication/repair	up	27760120
16.62	FAAP24	DNA replication/repair	up	31836759								PIChB
13.46	ATR	DNA replication/repair	up	27760120								PIChB
8.41	RBBP4	Histone/histone chaperone	no effect	30045876							PIChM
2.56	HIRA	Histone/histone chaperone	no effect	33046907
1.14	KDM2A	Chromatin modifier	no effect	36991019	ALT
0.71	TRIM28	DNA replication/repair	down	34330324					PIChH	PIChV	PIChM
0.5	HNRNPA2B1	Transcription/splicing	down	38180812		TelChr					PIChM
0.35	ERCC6	DNA replication/repair	up	31974116
0.19	SLX4	DNA replication/repair	up	28877996	ALT
0.15	SETDB1	Chromatin modifier	down	31086817		TelChr
0.05	SUV39H1	Chromatin modifier	no effect	31086817
-0.12	SMC5	DNA replication/repair	down	19935656		TelChr						PIChB
-0.14	PARG	Chromatin modifier	no effect	33046907
-0.26	POLD1	DNA replication/repair	down	27760120
-0.32	RNF8	DNA replication/repair	no effect	27760120
-0.33	LRWD1	Chromatin modifier	up	32344376					PIChH	PIChV	PIChM
-0.68	RAD52	DNA replication/repair	no effect	30673617
-0.74	SMC6	DNA replication/repair	down	19935656		TelChr				PIChV
-0.76	BRCA1	DNA replication/repair	down	28398700								PIChB
-0.81	HDAC9	Chromatin modifier	down	27833022
-0.82	RAD51	DNA replication/repair	up	30673617
-1.45	RNF168	DNA replication/repair	no effect	28398700
-1.55	WRN	DNA replication/repair	no effect	24709898		TelChr	TelFra					PIChB
-1.67	SS18	Chromatin modifier	up	30716077
-2.33	HMBOX1	DNA replication/repair	down	23813958					PIChH	PIChV
-6.36	PML	DNA replication/repair	down	32217664	ALT					PIChV		PIChB

### Sheet: Dataset info for Table 1-2
Dataset 1: 10.1016/j.celrep.2016.10.048			Dataset 2: 10.1093/nar/gkab1015			Dataset 3: 10.1101/gr.151878.112			Dataset 4: 10.1016/j.cell.2008.11.045						Dataset 5:	10.1016/j.celrep.2014.04.002			Dataset 6:	10.1016/j.molcel.2024.03.011
ID in Table 1:	ALT		IDs in Table 1:	TelChr, TelFra		ID in Table 1:	Terra		IDs in Table 1:	PIChH, PIChV					ID in Table 1:	PIChM			ID in Table:	PIChB
Description:	TRF1-BioID comparing U2OS and HeLaLT cells. List used to annotate our Table 1 consists of only proteins that were identified in U2OS with an avg spectral count of 3 or above and in HeLaLT with an avg spectral count <1 (Table S1).		Description:	QTIP-iPOND based ID of proteins associated with replicating telomeric chromatin in HEK293E cells. List used to annotate our Table 1 consists of all significant proteins in Table S1 of the publication. Subset of genes validated to cause telomere fragility (Fig 5) are noted.		Description:	RNA oligonucleotide pulldown of TERRA interacting proteins and validation of TERRA modulation upon siRNA depletion (Fig 3, Table S1).		Description:	Proteins identified in telomere PICh of HeLa (PIChH) or ALT positive VA13 (PIChV) cells from Table S1 and S2.					Description:	Proteins identified in telomere PICh of TRF2 proficient MEFs. Proteins identified in quadruplicate experiments with at least 4 spectral counts per experiment are included.			Description:	Telomere DDR proteins reduced in PICh of BLM knockout U2OS cells
ALT			TelChr (TelFra in bold)			TERRA			PIChH			PIChV			PIChM				PIChB
Uniprot ID	Gene name: ALT		Uniprot IDs	Gene name:		Uniprot IDs	Gene name		Uniprot ID	Gene name		Uniprot ID	Gene name		Gene				Gene
Q8N7W2	BEND7		O00566;U3KQ48	MPHOSPH10		P26583	HMGB2		A6NHR9	SMCHD1		P62805	H4C1		TERF1				TOP3A
Q96BT3	CENPT		O95478;A0A0A0MQZ6;H0YAI9	NSA2		P11182	DBT		O00299	CLIC1		P33778	H2BC3		NCL				RMI1
Q96B01	RAD51AP1		Q9Y3T9	NOC2L		O14497	ARID1A		O00625	PIR		Q96QV6	H2AC1		UBA52				FANCD2
O95983	MBD3		Q03701;C9J9W7	CEBPZ		Q9BXP5	SRRT		O14818	PSMA7		Q9NYB0	TERF2IP		ACD				FANCI
Q13951	CBFB		Q9H7B2;Q5VXN0;U3KQN5;Q5VXM9	RPF2		P11498	PC		O14929	HAT1		Q16695	H3-4		PRSS1				ATR
Q12824	SMARCB1		O15446	CD3EAP		Q15014	MORF4L2		O14980	XPO1		P83916	CBX1		PRSS3P2				WRN
P33993	MCM7		Q8NEJ9-2;Q8NEJ9;H0YJ17;G3V4G1;H0YJQ1	NGDN		O75475	PSIP1		O15160	POLR1C		Q9BSI4	TINF2		PRSS2				BRIP1
Q17R98	ZNF827		Q9NYH9;J3QSA7;J3KRR8	UTP6		Q5VV52	ZNF691		O15347	HMGB3		Q15554	TERF2		KXD1				RMI2
P52292	KPNA2		A0A3B3IUD7;Q14690;S4R3Q4	PDCD11		Q9P258	RCC2		O43143	DHX15		P12956	XRCC6		DDX21				SMARCAL1
Q12789	GTF3C1		Q9P275;A0A075B784;E9PEW0;K7EMM6;K7ELR5;Q8IXW9;K7ERC1;K7ELT3;K7EIH0;K7EQS0;K7EPT1;K7EJI3;K7EKN3;K7EKL7;K7ERP8;K7EIT7;U3KQ92	USP36		Q53GS9	USP39		O43684	BUB3		P27694	RPA1		POT1				FNACM
P43246	MSH2		Q9GZR2;Q9GZR2-2;A0A0C4DG22;A0A0C4DG31	REXO4					O43913	ORC5		Q96A08	H2BC1		LMNA				RPA2
Q6P0N0	MIS18BP1		Q14684;Q14684-2	RRP1B					O43929	ORC4		P54274	TERF1		HNRNPK				BARD1
Q8NF91	SYNE1		O43149;O43149-3;I3L141;O43149-2	ZZEF1					O60264	SMARCA5		P12004	PCNA		TERF2				PML
Q92922	SMARCC1		O43818	RRP9					O60869	EDF1		P15927	RPA2		HNRNPF				ATRIP
Q13601	KRR1		Q15061;C9IZK7;C9JEE7	WDR43					O60934	NBN		Q7KZS0	UBE2I		PPIA				FANCA
P56279	TCL1A		Q8WTT2	NOC3L					O75340	PDCD6		P24468	NR2F2		PTBP1				SMC5
P29590	PML		P42696;A2A2V2;P42696-2;Q5TCT4;H7C5M1	RBM34					O75832	PSMD10		P49116	NR2C2		RRBP1				FAAP24
O60870	KIN		Q9GZS1;Q9GZS1-1;E7EX70	POLR1E					O75925	PIAS1		Q9Y5B9	SUPT16H		TERF2IP				EME1
Q92889	ERCC4		Q8TDD1;Q8TDD1-2;F8VRX4;H0YHH7;H0YHZ9	DDX54					O75937	DNAJC8		Q9UGV6	HMG1X		HSPA8				CENPS
Q8N9T8	KRI1		A0A087WT20;Q9NV06;B3KME9;E5RHM4;A0A087X1F8;Q9NV06-2	DCAF13					O95239	KIF4A		Q9NUX5	POT1		TINF2				RPA1
Q9UFW8	CGGBP1		Q9BYG3;C9J808;C9J6C5;H7BZL0	NIFK					O95602	POLR1A		Q13185	CBX3		TRIM28				RPA3
Q9NPF5	DMAP1		O15213;H0Y6G3	WDR46					P05455	SSB		P23497	SP100		CBX3				BRCA1
P07305	H1-0		Q9NQZ2	UTP3					P06493	CDK1		O00299	CLIC1		ENO1				MUS81
O96028	NSD2		Q9NV31	IMP3					P09661	SNRPA1		P37802	TAGLN2		MCM2				FANCE
P18754	RCC1		H0Y714;Q96G21;E7ENR5;B8ZZ47;B9A008	IMP4					P09874	PARP1		P29590	PML		EEF2				PINX1
Q6EEV6	SUMO4		O75691	UTP20					P12004	PCNA		P50402	EMD		POT1				TOPBP1
Q6ZU65	UBN2		Q9Y5J1;J3KSR7;J3QR85;J3QRG0;J3QLD6;F6VJE8	UTP18					P12270	TPR		Q8WXX5	DNAJC9		ANXA1				NSMCE4A
Q5VZL5	ZMYM4		Q9BVJ6;Q9BVJ6-3;Q9BVJ6-2;X6RJY0;Q5TAP6	UTP14A					P12956	XRCC6		Q9H816	DCLRE1B		HNRNPA1				FANCB
O60583	CCNT2		Q96P11-2;Q96P11;Q96P11-4;Q96P11-5;Q96P11-3;Q63ZY6-5;Q63ZY6;Q63ZY6-4;Q3KNT7-2;Q3KNT7-3;Q3KNT7;Q63ZY6-6;Q63ZY6-2	NSUN5					P13010	XRCC5		P62826	RAN		HNRNPA1L2				FANCG
Q9Y2U8	LEMD3		O43159;E9PPY3;E9PPP6	RRP8					P15927	RPA2		P33993	MCM7		HNRNPH1				FANCF
Q8N6N3	C1orf52		Q9H583;Q5T3Q7;Q6P664	HEATR1					P16989	YBX3		P18085	ARF4		H3C14				ZBTB10
Q96MF7	NSMCE2		Q8NDD1;Q8NDD1-5;Q5TBH9;Q8NDD1-6;Q5TBI2;Q8NDD1-7	C1orf131					P17096	HMGA1		P10588	NR2F6		CTC1
P09234	SNRPC		Q9Y3B9	RRP15					P17480	UBTF		Q8WXI9	GATAD2B		HNRNPU
Q5HYJ3	FAM76B		Q5T280;R4GNG4	C9orf114					P17844	DDX5		P37108	SRP14		MCM4
O60841	EIF5B		Q5T3I0;Q5T3I0-3;A0A0A0MRK1;E9PAV9;F8W895;E9PPY4;F2Z3C6;Q5T3I0-2	GPATCH4					P18085	ARF4		P09382	LGALS1		MCM7
Q9NYP9	MIS18A		Q6RFH5;Q6RFH5-2;E9PS41;F5GYL6;H0YFP2;F5H0Q8	WDR74					P18754	RCC1		P45973	CBX5		PCNA
Q8IY92	SLX4		O00567;Q5JXT2;H0YDU4;H0Y653	NOP56					P18887	XRCC1		O75937	DNAJC8		NPM1
P07992	ERCC1		O95602;B9ZVN9	POLR1A					P19388	POLR2E		P35249	RFC4		CKAP4
Q14669	TRIP12		Q8NHQ9;F5H5U2;E7EX41;Q8NHQ9-2;F5H2I2	DDX55					P20340	RAB6A		P63104	YWHAZ		MYBBP1A
Q9BRD0	BUD13		P46087;P46087-4;P46087-2;P46087-3;F5H5X6;F5GWB7;F5H709;F5GYR3;F5H359;F5H8G6	NOP2					P20700	LMNB1		Q16576	RBBP7		MCM3
Q13418	ILK		Q8NEF9	SRFBP1					P21291	CSRP1		Q9UER7	DAXX		HMGB1
Q9NS91	RAD18		Q9P031;F8VNY5	CCDC59					P22087	FBL		O60869	EDF1		TKT
P41091	EIF2S3		A0A0A0MRM9;Q14978-2;Q14978;S4R349;S4R402;S4R3C2	NOLC1					P22314	UBA1		Q17R98	ZNF827		CBX5
Q96FF9	CDCA5		Q8N8A6	DDX51					P23193	TCEA1		P39748	FEN1		MCM5
Q5VUA4	ZNF318		Q9H6R4-4;Q9H6R4;A0A0A0MRW6;Q9H6R4-2;Q9H6R4-3;A0A0C4DFX0	NOL6					P23497	SP100		Q9BX68	HINT2		DHX9
Q5VWQ0	RSBN1		Q9UMY1;H7C2B1;Q9UMY1-2	NOL7					P25205	MCM3		P62258	YWHAE		SND1
P51911	CNN1		Q9Y3A4;Q9NSQ0	RRP7A					P25685	DNAJB1		P05161	ISG15		MCM6
Q56VL3	OCIAD2		O60832;O60832-2;C9IYT0;H7C0M1;H7C2Q9;H7C2Q2;H7BZF2	DKC1					P26583	HMGB2		Q13526	PIN1		LMNB1
Q96MU7	YTHDC1		Q9Y221;Q9Y221-2;J3QLW7;J3QRD6;J3QRR4	NIP7					P27694	RPA1		P13010	XRCC5		UBC
Q8NCD3	HJURP		Q86WX3;F8WFE7	RPS19BP1					P27695	APEX1		O43684	BUB3		HNRNPAB
Q9Y2K7	KDM2A		O75683	SURF6					P28072	PSMB6		Q9Y224	RTRAF		PGK1
Q8IUF8	RIOX2		Q9NX58;D6RDJ1	LYAR					P28370	SMARCA1		P31946	YWHAB		EEF1A1
Q8NEY8	PPHLN1		O15226;O15226-2	NKRF					P30086	PEBP1		P49915	GMPS		PFN1
Q99661	KIF2C		Q9Y2R4;A0A087X1P7;A0A087WTD6;A0A087X069;A0A087X121	DDX52					P31946	YWHAB		P61289	PSME3		RNH1
Q5JTH9	RRP12		Q9Y3A2;Q9Y3A2-2	UTP11L					P31948	STIP1		Q13263	TRIM28		UBB
Q9Y253	POLH		Q14137;Q14137-2;A0A075B729	BOP1					P33778	H2BC3		Q9H9A7	RMI1		CHD4
Q13895	BYSL		Q9H501;A0A087WX71	ESF1					P33991	MCM4		Q6P1J9	CDC73		TCOF1
Q6PK04	CCDC137		Q9H6F5;Q9H6F5-2;H0YG79	CCDC86					P33992	MCM5		P30086	PEBP1		TMPO
Q8IUE1	TGIF2LX		Q9Y6V7;Q9Y6V7-2;M0R1S3;M0QZC0;M0R0K1	DDX49					P33993	MCM7		Q9H668	STN1		TOP2A
P27348	YWHAQ		Q8TED0;Q8TED0-3;H0Y8P4;Q8TED0-2;D6RF65	UTP15					P35637	FUS		O95983	MBD3		ANXA2P2
P0C0S5	H2AZ1		Q9H8H0;J3QR28;J3QLQ6;Q9H8H0-2;J3QKV1	NOL11					P36873	PPP1CC		P09429	HMGB1		ANXA2
Q8IUE6	H2AC21		Q96EU6-2;Q96EU6;U3KPZ9	RRP36					P37108	SRP14		P27348	YWHAQ		TLN1
P46063	RECQL		Q9NWT1	PAK1IP1					P37802	TAGLN2		P23193	TCEA1		TRA2B
Q03252	LMNB2		P05204;Q15651-2	HMGN2					P39748	FEN1		P25205	MCM3		NOP56
O75461	E2F6		Q13601;Q13601-2	KRR1					P40937	RFC5		Q5VYV7	SLX4IP		DDX5
Q9NPG3	UBN1		Q9H0A0;Q9H0A0-2;A0A087WV29;E9PMU0;E9PJN6	NAT10					P43246	MSH2		P78371	CCT2		HNRNPH2
Q9H582	ZNF644		Q9H6R0;I3L1L6;Q9H6R0-2;Q05BE5;I3L0M5	DHX33					P45973	CBX5		P20962	PTMS		GAPDH
Q96JM2	ZNF462		Q9NR30;Q9NR30-2	DDX21					P47929	LGALS7		P52565	ARHGDIA		FBL
Q03164	KMT2A		Q9Y4C8;H0YIL2	RBM19					P48643	CCT5		P55854	SUMO3		RPA1
P53814	SMTN		Q9NVU7;E7EW05;Q9NVU7-2;F8W8T7;D6RC74	SDAD1					P49736	MCM2		Q6NT76	HMBOX1		UBA1
P23527	H2BC17		Q9UNX4;Q6PDA5	WDR3					P49915	GMPS		Q14149	MORC3		SMCHD1
O00148	DDX39A		Q3B726	TWISTNB					P49959	MRE11		P09936	UCHL1		HNRNPA0
Q14690	PDCD11		Q9BVI4;F5H303	NOC4L					P50991	CCT4		Q9H444	CHMP4B		RCC2
Q8IWI9	MGA		Q14692	BMS1					P51148	RAB5C		Q9UJZ1	STOML2		AHNAK
Q9UGU0	TCF20		B5MCF9;O00541;O00541-2;B3KXD6;H7BYY8;H7C267	PES1					P51858	HDGF		Q14566	MCM6		HMGB2
Q9P2D1	CHD7		P19338;C9JYW2;C9JLB1;C9J1H7;C9JWL1	NCL					P52565	ARHGDIA		A6NHR9	SMCHD1		HP1BP3
Q9NZC9	SMARCAL1		Q9Y2X3;H7BZ72;F8WED0;REV__Q9Y2X3	NOP58					P54274	TERF1		O95571	ETHE1		HNRNPC
Q969X6	UTP4		Q9BQG0;Q9BQG0-2;I3L1L3;I3L2H8;I3L311	MYBBP1A					P55060	CSE1L		Q13472	TOP3A		MATR3
P40692	MLH1		Q9H6Y2;G3V1J0;Q9H6Y2-2;D6RGJ8	WDR55					P55072	VCP		Q96AP0	ACD		EIF4A1
Q96BP3	PPWD1		P06748;P06748-3;P06748-2	NPM1					P55854	SUMO3		P49643	PRIM2		ACACA
Q9NY61	AATF		Q92979;V9GYP5;A0A087WWQ2;A0A087WVM7	EMG1					P61026	RAB10		Q14847	LASP1		HSP90AB1
Q96RL1	UIMC1		Q9BVP2-2;Q9BVP2;C9JZT7;B4DMU5;C9JYH9	GNL3					P61204	ARF3		Q13148	TARDBP		HSP90AB2P
Q14566	MCM6		Q86U38;A0A3B3ISH6;Q86U38-2;H0YJP7	NOP9					P61289	PSME3		Q9BTT0	ANP32E		HSP90AB4P
Q8WXX5	DNAJC9		H3BSS6;Q9H2Y7;A0A0C4DGM5;Q9H2Y7-2;H3BNX5;H3BS99;H3BRD4;U3KQH7	ZNF106					P61981	YWHAG		P05455	SSB		HSP90AB3P
Q9NWH9	SLTM		Q9Y2P8;Q5VZU3;Q9Y2P8-2;Q5VYW8;Q5VZU2	RCL1					P62258	YWHAE		Q96E14	RMI2		SSRP1
P61244	MAX		P22087;M0QXL5;M0R299;M0R2Q4;M0R0P1;M0R2U2;M0R1H0;M0R2B0;M0QXC9	FBL					P62805	H4C1		P49959	MRE11		TOP2B
Q8N2W9	PIAS4		Q15269;A0A0B4J2E5;C9J544;A0A0J9YX21	PWP2					P63104	YWHAZ		P09874	PARP1		CBX1
Q9BX63	BRIP1		Q9GZL7	WDR12					P63241	EIF5A		Q13330	MTA1		SERPINH1
Q8N954	GPATCH11		Q68CQ4;H7C2R4	DIEXF					P63244	RACK1		Q01105	SET		PAXIP1
Q9BRR8	GPATCH1		Q9H9L3	ISG20L2					P78371	CCT2		Q9GZV4	EIF5A2		HNRNPL
			Q9UHA3;H3BMQ2;H3BPF2	RSL24D1					P78527	PRKDC		Q5T3J3	LRIF1		FN1
			Q96BK5;E5RJG9;E5RGR1;Q9BT81-2;A0A0A6YYK5;Q96BK5-2	PINX1					P82979	SARNP		Q92889	ERCC4		MSN
			Q68D10-2;Q68D10;Q68D10-3	SPTY2D1					P83916	CBX1		P13056	NR2C1		INCENP
			Q12788;J3KNP2;A0A087WYP7;H3BN88	TBL3					P84085	ARF5		P24666	ACP1		HNRNPM
			Q6NW34;Q6NW34-2;E9PFF8;C9J9E3	C3orf17					Q01105	SET		Q9NQG5	RPRD1B		HSPA5
			Q9UKD2	MRTO4					Q08945	SSRP1		Q9UFW8	CGGBP1		CLTC
			Q9NY12-2;Q9NY12	GAR1					Q08J23	NSUN2		Q8NC56	LEMD2		NONO
			A0A024RAC6;Q14241	TCEB3					Q13148	TARDBP		P25685	DNAJB1		BAZ1B
			Q9BQ75-2;Q9BQ75;C9J384;H7C515	CMSS1					Q13185	CBX3		Q96T60	PNKP		DHX15
			P78316;E9PFK5;P78316-2	NOP14					Q13242	SRSF9		Q9UBE0	SAE1		SMC3
			Q8IUF8;Q8IUF8-4;Q8IUF8-3;Q8IUF8-2;D6RCB6;H0Y9L8	MINA					Q13263	TRIM28		P40937	RFC5		DNMT1
			Q7Z2T5;Q7Z2T5-2;X6RK96	TRMT1L					Q13415	ORC1		Q9Y5S9	RBM8A		EEF1G
			Q9H9Y6-3;Q9H9Y6;Q9H9Y6-2;Q9H9Y6-5;Q9H9Y6-4;H7C0D9;C9JS83;C9JJG2;F8WDS4;F8WAK7;F8WBB9;F8WCS3	POLR1B					Q13416	ORC2		Q08945	SSRP1		DDX17
			Q9UNQ2;A0A0C4DGB1;D6RCL3	DIMT1					Q13428	TCOF1		P33992	MCM5		HDLBP
			P36404;V9GYD0;P36404-2	ARL2					Q13451	FKBP5		P49736	MCM2		RSL1D1
			Q9H0S4;Q9H0S4-2;F5H1N9	DDX47					Q13523	PRP4K		P21291	CSRP1		TARDBP
			Q9NX24;D6RC52;D6RCB9;J3QSY4;H0YC83	NHP2					Q13526	PIN1		Q99873	PRMT1		MKI67
			A0A0A0MTB8;Q8NI36	WDR36					Q13561	DCTN2		P78527	PRKDC		LRWD1
			P0C1Z6-2;P0C1Z6	TFPT					Q13573	SNW1		Q13951	CBFB		CAND1
			A0A2R8Y6W8;P19447;A0A2R8YES7;A0A2R8Y5L2;A0A2R8Y681;H7C309;A0A2R8Y762	ERCC3					Q13765	NACA		Q9H0U4	RAB1B		NSUN2
			Q8IWA0;F8WE20;F8WC81	WDR75					Q13838	DDX39B		P31689	DNAJA1		SFPQ
			C9JLU1;P52434;P52434-3;P52434-4;P52434-2;P52434-5	POLR2H					Q14011	CIRBP		P18754	RCC1		HSP90B1
			O75937;S4R3J5	DNAJC8					Q14320	FAM50A		O15347	HMGB3		HSP90B2P
			P07476	IVL					Q14566	MCM6		P10589	NR2F1		HNRNPR
			C9JYM0;O75817	POP7					Q14683	SMC1A		Q96P63	SERPINB12		CENPC
			P53999;D6RC37;D6R970	SUB1					Q14974	KPNB1		P82979	SARNP		GMPS
			Q9NRX1;F8WBJ6	PNO1					Q14980	NUMA1		P33991	MCM4		PDIA3
			O43633;M0R1L7;M0R1T5;M0QXX8	CHMP2A					Q15019	SEPTIN2		Q13838	DDX39B		YWHAZ
			P29084;E5RH41;E5RIW4	GTF2E2					Q15029	EFTUD2		Q9UKL0	RCOR1		HSPA2
			O95453;O95453-2;O95453-3;O95453-4;F5H1Z4;H3BT23	PARN					Q15056	EIF4H		Q15056	EIF4H		FEN1
			P78346;P78346-2;Q5VU10;Q5VU11	RPP30					Q15286	RAB35		Q9UMS4	PRPF19		NOP2
			Q9NVN8	GNL3L					Q15345	LRRC41		Q92769	HDAC2		FAU
			O75607	NPM3					Q15554	TERF2		Q96MF7	NSMCE2		SMARCA5
			P49862;P49862-2;M0QYU8	KLK7					Q15717	ELAVL1		Q8WXE1	ATRIP		SMC1A
			A0A1B0GVD3;Q6ZN17;A0A1B0GTK2;Q6ZN17-2	LIN28B					Q16401	PSMD5		P50991	CCT4		TAGLN2
			P17480;E9PKP7;P17480-2;E9PLT2;E9PMM2;H0YDH7	UBTF					Q16531	DDB1		Q13112	CHAF1B		TOP1
			P46013	MKI67					Q16630	CPSF6		Q92878	RAD50		VCL
			Q96CV9-3;Q96CV9;Q96CV9-2;A0A087WY28;H7C1H4	OPTN					Q16695	H3-4		P31948	STIP1		PABPC3
			O43709;O43709-3;F8WD87;H7C170;F8WD67;E9PCQ7;O43709-2;H7C0G4;F8VZ18;B3KR83;F2Z3D9	WBSCR22					Q4R5B9	SKP1		O60921	HUS1		PABPC1
			Q9BS40	LXN					Q53EL6	PDCD4		O60671	RAD1		PARP1
			Q15361;A0A087WY09	TTF1					Q53HL2	CDCA8		P07992	ERCC1		EEF1D
			V9GYY5;Q9UGY1	NOL12					Q5SSJ5	HP1BP3		Q9Y314	NOSIP		ANXA5
			Q8TBZ6;D6R954;X6REK4	TRMT10A					Q5T3J3	LRIF1		Q9BPW8	NIPSNAP1		ATRX
			Q8TAD8	SNIP1					Q6KC79	NIPBL		Q04323	UBXN1		PCCA
			J3KPF9;A0A087X011;E9PES4;Q9Y496;H7C2F6;C9J9X2;Q5JRK0	KIF3A					Q6NT76	HMBOX1		P25311	AZGP1		HNRNPA2B1
			P56537;P56537-2;B7ZBH1;A0A0U1RQV5;F8WD20;A0A0B4J1Y7;F8WDS6	EIF6					Q6P1J9	CDC73		P06493	CDK1		SSB
			P37108;H0YLA2	SRP14					Q6UXN9	WDR82		P17844	DDX5		VCP
			P00738-2;P00738;A0A0C4DGL8;J3QR68;H0Y300;J3QLC9;H3BS21;P00739;P00739-2;J3KTC3;J3KSV1;J3QQI8;H3BMJ7;J3KRH2	HP					Q7KZF4	SND1		P43246	MSH2		DSP
			Q6IPU0;A0A087WTF1;X6R9C8;Q6IPU0-2	CENPP					Q7L1Q6	BZW1		O75925	PIAS1		FSCN1
			O00488;A9J4F5	ZNF593					Q86U38	NOP9		P46063	RECQL		HSP90AA1
			O15212;A2AB88	PFDN6					Q86V81	ALYREF		P35250	RFC2		PLEC
			Q01780;Q01780-2;K7EJ37	EXOSC10					Q86VP6	CAND1		Q14320	FAM50A		RAN
			Q9NVX2;A0A0A0MRH0;K7EN33;Q9NVX2-2;K7ERN7;K7EK23	NLE1					Q8N3U4	STAG2		Q9Y570	PPME1		SSR3
			Q14331;E9PLY7;E9PRR7;J3KSQ7	FRG1					Q8TAA3	PSMA8		Q99638	RAD9A		GSTP1
			P29034;R4GN49;Q5RHS7	S100A2					Q8WW12	PCNP		Q93009	USP7		PREP
			P04637;P04637-4;A0A087WZU8;A0A0U1RQC9;J3KP33;P04637-7;P04637-2;P04637-3;P04637-5;P04637-6;A0A087X1Q1;E7ESS1;P04637-8;P04637-9;E7EQX7;A0A087WXZ1;A0A087WT22;E7EMR6;E9PFT5;E9PCY9;S4R334	TP53					Q92499	DDX1		O60884	DNAJA2		DDX1
			Q9NWB6;Q9NWB6-3;Q9NWB6-2	ARGLU1					Q92688	ANP32B		Q07666	KHDRBS1		HNRNPA3
			P11441;Q5HY81;F8WB70	UBL4A					Q92804	PC		P20248	CCNA2		NOP58
			Q9BRJ6;C9JQV0;H7C0T1;H7C2R9	C7orf50					Q92878	RAD50		O14929	HAT1		LDHA
			O15381;O15381-5;O15381-2;O15381-4;E9PH71;E7EWK7;C9J6P7;C9JP83;E9PGD8;F8WF01;A0A087WV72	NVL					Q92945	KHSRP		Q92917	GPKOW		PSIP1
			Q8N5F7;Q5M9Q1	NKAP					Q93009	USP7		P36776	LONP1		VRK1
			Q96Q11-2;Q96Q11;C9JRS7;F8W8C3;Q96Q11-3	TRNT1					Q96A08	H2BC1		P55060	CSE1L		DYNC1H1
			Q9Y4W2-2;Q9Y4W2;Q9Y4W2-3;Q9Y4W2-4	LAS1L					Q96AE4	FUBP1		P11474	ESRRA		ANXA3
			S5FZ81;Q8WUB8-3;Q8WUB8-2;Q8WUB8	PHF10					Q96AP0	ACD		Q8WWY3	PRPF31		MTDH
			Q9UKA9;Q9UKA9-2;Q9UKA9-5;Q9UKA9-4;Q9UKA9-3;Q9UKA9-6	PTBP2					Q96FW1	OTUB1		Q9BZZ5	API5		DSTN
			Q9Y3B2;B1AMU7;B1AMU4;R4GNH9;R4GMQ7;B1AMU3	EXOSC1					Q96GD4	AURKB		Q99832	CCT7		PCBP1
			Q06265;Q06265-2;D6RIY6;D6R905;D6RA17;Q06265-3;Q06265-4;D6RAP4;H0Y9L5	EXOSC9					Q96PK6	RBM14		P48643	CCT5		U2AF2
			G3V167;Q9UGN5-2;Q9UGN5;H0YH02;E9PJ27	PARP2					Q96QC0	PPP1R10		Q8WX92	NELFB		SNRNP200
			Q9UBP6;H0YIH0;F8VSD9;H0YHX0;Q9UBP6-2;H0YHU4	METTL1					Q96QV6	H2AC1		Q9Y6X2	PIAS3		TPI1
			Q96NC0;R4GMX9;R4GNG8	ZMAT2					Q96S55	WRNIP1		Q9UFC0	LRWD1		CLIC1
			Q96B26	EXOSC8					Q99497	PARK7		P54132	BLM		HDGF
			P82970;Q5JSL0;Q5JSK6;Q5JSK8;Q5JSK7	HMGN5					Q99873	PRMT1		P55072	VCP		RBBP4
			Q9NXF1-2;Q9NXF1	TEX10					Q9BPX3	NCAPG		O60341	KDM1A		DIS3
			Q7Z2E3-9;Q7Z2E3-11;Q7Z2E3-7;Q7Z2E3;C9JZ40;A0A0A0MRW7;Q7Z2E3-5;Q7Z2E3-10;Q7Z2E3-8;F8W6G5;Q7Z2E3-13;Q7Z2E3-4;Q7Z2E3-3;C9J8U3;Q7Z2E3-6;Q7Z2E3-2;F8WBD6;E7EUY4;F8WBM3;Q6JV79;E7EVB7;Q7Z2E3-12	APTX					Q9BQ67	GRWD1		Q8NDZ2	SIMC1		GDI2
			P50452;A0A1B0GU38;P50452-2;C9JVA8;H7BXK7;C9JTJ8;P50452-3;P50453	SERPINB8					Q9BSI4	TINF2		Q9NY74	ETAA1		PCBP2
			P01040;C9J0E4	CSTA					Q9BTT0	ANP32E		Q14527	HLTF		PEBP1
			A0A0D9SEW3;A0A087WXF8;Q9NP64-2;Q9NP64-3;Q9NP64;A0A087WXU5;A0A087WYV3;A0A087WYF0	ZCCHC17					Q9GZS1	POLR1E		Q8IY92	SLX4		YWHAE
			Q96BZ8	LENG1					Q9GZS3	SKIC8		Q96SB8	SMC6		CDCA8
			Q13835-2;Q13835	PKP1					Q9GZV4	EIF5A2		P48552	NRIP1		HNRNPD
			A0A0D9SGE8;Q8IWS0-3;Q8IWS0;Q8IWS0-5;Q5JRC6;Q8IWS0-4;Q8IWS0-2	PHF6					Q9H0A0	NAT10		Q16531	DDB1		NAT10
			Q99575;E5RK39	POP1					Q9H0U4	RAB1B		Q9BX63	BRIP1		RPN1
			P35269;M0QXD6;M0R0Z3	GTF2F1					Q9H668	STN1					CNN2
			P61626;F8VV32;A0A0B4J259	LYZ					Q9H816	DCLRE1B					ANP32CP
			Q9H5V9-2;Q9H5V9-3;Q9H5V9	CXorf56/STEEP1					Q9H9Y6	POLR1B					ANP32A
			Q9BU76;Q9BU76-4;Q9BU76-3	MMTAG2					Q9HB71	CACYBP					FUS
			Q96A00-2;Q96A00;A0A0B4J2A3;K7EJB8;K7EMN0	PPP1R14A					Q9NTK5	OLA1					AURKB
			Q9Y3C6	PPIL1					Q9NUX5	POT1					NUMA1
			P17096;P17096-3;A0A1W2PRV2	HMGA1					Q9NX24	NHP2					S100A11
			Q9NQT4;M0R050;M0R102;M0R289	EXOSC5					Q9NY12	GAR1					HSPA1B
			Q9H0U9	TSPYL1					Q9NYB0	TERF2IP					RPN2
			Q9UQ84-4;Q9UQ84;H0YAZ2;Q5T398;Q5T397	EXO1					Q9P258	RCC2					SMC2
			Q5RKV6	EXOSC6					Q9UBD5	ORC3					H1-0
			H7BXF5;A0A2R8YDB8;Q9H0E3;Q9H0E3-3;Q9H0E3-2	SAP130					Q9UBE0	SAE1					NCAPG
			Q8IY37;F5H3Y4	DHX37					Q9UER7	DAXX					NEDD4
			Q86V59;Q86V59-2	PNMAL1					Q9UFC0	LRWD1					SRSF1
			Q13895;H7BY94;F8WBL2	BYSL					Q9UMS4	PRPF19					SYNCRIP
			Q96AT1	KIAA1143					Q9UQ80	PA2G4					HSPA9
			P51948;P51948-2;H0YJ92;H0YJF2	MNAT1					Q9UQE7	SMC3					MTA1
			Q9UL40;D6RJ07;Q9UL40-3;Q9UL40-2;B7Z6B6;B7Z6Q2;B7Z4J8;B7Z4N4	ZNF346					Q9Y224	RTRAF					CFL1
			Q9H1E3;Q9H1E3-2	NUCKS1					Q9Y266	NUDC					DDX18
			H7BZV4;A0A0C4DG62;Q66PJ3-4;Q66PJ3-3;F5GYV5;F8WCT1;Q66PJ3-7;Q66PJ3-2;Q66PJ3;F8WEP2;F5H7X4;A0A0C4DH18;Q66PJ3-5	ARL6IP4					Q9Y314	NOSIP					KHSRP
			O75940	SMNDC1					Q9Y3I0	RTCB					PDCD11
			Q96QA5;J3KRG2	GSDMA					Q9Y5B9	SUPT16H					TCP1
			C9J0I9;Q86WB0;Q86WB0-3;Q86WB0-2;F8WAU5;F8WBD7;F8WDK5;F8WF13	ZC3HC1					Q9Y5Q9	GTF3C3					XPO1
			K7EKI8;O60437;K7EQ71;REV__Q9ULW3	PPL					Q9Y5S9	RBM8A					AHCY
			J3QQJ0;Q9UHR5-2;Q9UHR5;X6R3T8;J3QLH3;F5H478;J3KRU5;J3QLM2;J3KRR6;J3KS14	SAP30BP					Q9P0M6	H2AFY2					ESD
			Q7Z3B4-3;Q7Z3B4;Q7Z3B4-2	NUP54					P68400	CSNK2A1					MTA2
			Q01469;I6L8B7;A8MUU1	FABP5					P27348	YWHAQ					TPX2
			O60869-2;O60869-3;O60869	EDF1					P09429	HMGB1					ADNP
			Q8N5L8	RPP25L					P63104	YWHAZ					DNAJB1
			Q15024	EXOSC7					O43809	CPSF5					G3BP1
			A0A0A0MQR7;P19388;A0A087WVZ9;A0A087WWX0;A0A087WVN5;K7EQN2;K7EJ87	POLR2E											RUVBL1
			Q8N122;Q8N122-3;Q8N122-2	RPTOR											SERBP1
			P37198;M0QXN5;M0QX10;M0QYY0;M0QX13;M0QZL5;M0R1S1;M0QX64;M0R302	NUP62											PPP1CA
			Q5T6K7;E9PI99;Q5T6K5;Q13952-6;Q13952-7;Q13952-2;Q13952-5;Q13952-3;Q13952;A0A0A0MT00;Q13952-4;E9PL11;E9PJA8;E9PQR2	NFYC											WDR46
			J3KR35;Q8WUD4;C9JUN5;S4R331	CCDC12											FHL1
			P36873-2;F8VYE8;P36873;F8VR82;F8W0W8;A0A087WYY5;H0Y3Y6;F8W0V8;F8WE71;F8W1A0	PPP1CC											RBBP7
			Q9H814	PHAX											EIF3L
			Q08945;E9PMD4;A0A0U1RRK2;E9PPZ7	SSRP1											HSPA1B
			A0A2R8YEM2;P51946;D6RHI7;D6RG18;A0A2R8Y4K6	CCNH											HSPA1A
			Q86W50;I3L362;Q86W50-2;I3L3W3;I3L4V1;K7EKQ8	METTL16											SET
			H3BNT4;H3BSB3;Q99547;H3BNK8;H3BU96	MPHOSPH6											SETSIP
			Q8NFW8;Q8NFW8-2;F5GYM0;F5H296	CMAS											CDK1
			P05114;A6NL93;A6NEL0;F2Z2W6;F2Z2Y5;H7BXJ5	HMGN1											SF3B3
			Q92733;H0YE12;H0Y679	PRCC											SRSF7
			Q96DT7;Q96DT7-2;Q96DT7-4;Q96DT7-3	ZBTB10											TCEA1
			P41223;P41223-2;C9JCD9;F8WCN7	BUD31											ANXA4
			Q6PCB5;Q6PCB5-2;H7C2D3;C9JM20	RSBN1L											KTN1
			Q4LE39-3;Q4LE39-2;Q4LE39;X6RCR8;Q4LE39-4;H0Y7Y8;H7C5R6	ARID4B											SSR4
			Q13868;A3KFL2;Q13868-3;Q13868-2;A3KFL5;A3KFL1	EXOSC2											APEX1
			P06702	S100A9											HSPD1
			Q99986;H0YJ50;H0YJJ9;H0YJF7	VRK1											LIG1
			Q9Y4B6-2;Q9Y4B6;Q9Y4B6-3	VPRBP											RCC1
			O60870;O60870-2;S4R357	KIN											SMARCC2
			Q9NRF9	POLE3											UBTF
			P27695;G3V3M6;G3V5Q1;G3V3C7;A0A0C4DGK8;G3V5M0;G3V359;G3V5D9;H7C4A8;G3V3Y6;G3V2D9	APEX1											ACLY
			Q9UBU9;E9PIN3;Q9UBU9-2;B4E227;E9PLA7;H0YDU0;E9PQA4;E9PMV7	NXF1											ATP2A2
			Q6P6C2;Q6P6C2-1;Q6P6C2-3;K7ER58	ALKBH5											BUB3
			Q96HW7;Q96HW7-2;F8WAA7;Q96HW7-4;E9PIM3;Q96HW7-3	INTS4											HEATR1
			O15160;A0A2R8YEY5;A0A2R8YEZ4;A0A2R8Y5D3;O15160-2;E7EQB9;D6RDJ3;A0A2R8Y8D6;H0Y723	POLR1C											IQGAP1
			Q9NVM6;H0YLQ7;S4R343;H0YK99;H0YLV4	DNAJC17											RBM28
			B3KTM8;Q9UBU8-2;Q9UBU8;H0YLJ3;H0YMJ0;Q9UBU8-3;H0YM21;H0YNE0;H0YMT8;H0YLV1;H0YNX3;H0YNI8	MORF4L1											ALDH2
			Q9HCY8	S100A14											GSN
			P82979;H0YHG0;F8VZQ9;F8VS12	SARNP											NIPBL
			A0A1W2PPZ5;P23193;A0A1W2PRL9;P23193-2;E5RIS7;B7Z4S1;E5RJ93;E5RK46;A0A1W2PS15;E5RFI1;A0A1W2PPV7	TCEA1											PGD
			Q96RP9;Q96RP9-2;C9IZ01;F8WAU4	GFM1											FTSJ3
			P07305;P07305-2	H1F0											PAICS
			Q9BQ67;M0QX71	GRWD1											LBR
			Q00403;B1APE1;B1APE2	GTF2B											LRRC59
			Q92522	H1FX											NOLC1
			Q9BXS6-2;Q9BXS6;Q9BXS6-3;Q9BXS6-5;Q9BXS6-7;Q9BXS6-4;Q9BXS6-6;H0YMD2;H0YKA7	NUSAP1											PCCB
			H0Y3N9;Q9UPP1-2;Q9UPP1;Q9UPP1-4;Q9UPP1-3;Q9UPP1-5;H0Y589;H0Y7M8;H7BZB7;E7ET14;A0A087WW48	PHF8											SHMT2
			Q15014;A0A0A0MT59;Q5JXX2;Q5JXX1;Q5JXX6	MORF4L2											DAZAP1
			Q6DD87	ZNF787											DEK
			O43823;M0QYL4	AKAP8											EWSR1
			P38919;I3L3H2;J3QQP0;F8WE11	EIF4A3											FDPS
			O75818-2;O75818;A0A087X1N3;X6RLL4;F8WC38	RPP40											KIF2C
			P62913;Q5VVC8;P62913-2	RPL11											WDR1
			Q92541;H0YKX1	RTF1											CCT2
			P11387;E5RIC7;E5RJ95;E5RFS0;E5RJ33;H0YBR3;H0YAR3;H0YC03;E5RGE7;E5RGR4;E5RFE3;E5RGR2	TOP1											CCT3
			A0A087WVD7;Q9Y3D8-2;Q9Y3D8;D6RDH4;A0A087WY94	TAF9											CSRP1
			Q14011;K7EMY9;K7EPM4;K7EQR7;D6W5Y5;Q14011-2;K7ENX8;K7ELV6;K7EJV5;K7ELT6;K7EJV1;K7ER40;K7EQX4;K7ENN6;F6WMK9;K7EIF7;K7EQL0;Q14011-3	CIRBP											EIF4A3
			P04083;Q5T3N1;Q5T3N0	ANXA1											HDAC1
			P49006	MARCKSL1											ILF2
			P02545;P02545-3;P02545-6;P02545-5;P02545-4;H0YAB0;A0A0C4DGC5	LMNA											S100A6
			Q53HL2	CDCA8											DDX3X
			P13984	GTF2F2											RAVER1
			Q96B01-2;Q96B01;Q96B01-3;F5H1Y0;H0YGT5;H0YFK6;F5H4V6;F5H031;F5H710	RAD51AP1											CAP1
			A0A087WYP2;Q8IZQ5;H0YE28;H3BV83	C11orf31											EEF1B2
			Q9H3R5;B3KVZ3;H0Y9E6;D6RBJ6	CENPH											HSPA4
			Q96DE0;Q96DE0-3;Q96DE0-4;Q96DE0-2	NUDT16											LGALS1
			Q15819;G3V113;H0YBP9;H0YBX6;E5RIF1;D6RG00	UBE2V2											PRPF19
			Q15773;F5H0Y3	MLF2											THBS1
			Q9NPD3;E9PI41;E9PPI9	EXOSC4											USP5
			Q13123;E7EQZ7;D6REL4;D6RAY9;A0A0C4DGW5;D6RCQ4	IK											WDR3
			P10599;P10599-2	TXN											DPYSL2
			Q9Y5B9;G3V5A4;G3V401;G3V2X0	SUPT16H											EMD
			Q9NQT5;Q9NQT5-2	EXOSC3											FASN
			X6R5C5;X6R8A1;P10619-2;P10619;U3KQ41;Q5JZH0;U3KQU6	CTSA											KIF20A
			Q96A72;P61326;F5H6P7;P61326-2;F5H6N1;F5H3U9;F5H124	MAGOHB											MTAP
			Q9Y314;A0A075B6F9;M0R3B2;M0R1K2;A0A075B797;M0QX85;M0R1T7	NOSIP											PRDX1
			O15347;E7ES08;E7EQU1;E9PES6	HMGB3											PRMT1
			Q4VC05;Q4VC05-2;F8WE18;F8WDZ4;Q9BQE9-4;Q9BQE9-3;Q9BQE9;F2Z3H6	BCL7A											TEN1
			O75525-2;O75525;E5RJZ9;E5RG12;H0YAQ3;H0YAQ1;E5RHD3	KHDRBS3											USP7
			Q9UPU5	USP24											ANXA8L1
			A0A2R8YGD1;O14773-2;O14773;A0A2R8Y7U1;A0A2R8YD45;A0A2R8Y7I4;A0A2R8YD72;A0A2R8YDY1	TPP1											ANXA8
			O43148;O43148-2;K7EP06;K7EPP5;K7ERH6	RNMT											SMARCC1
			Q8WVV4;Q8WVV4-1	POF1B											HADHA
			P54132;A0A3B3IT82;H0YNU5;H0YLV8	BLM											PRIM1
			Q14562;F5H658;K7EQH7	DHX8											SEC63
			P31944	CASP14											CHAF1B
			Q96KN1	FAM84B											CSE1L
			P63279	UBE2I											POLR1A
			Q14147;H7C504	DHX34											PPP2CA
			Q12906-7;Q12906-4;Q12906-6	ILF3											PUF60
			Q9NWV8;M0R0I0;M0R3F4;M0R2A4;M0R2K3;M0R193;J3KQS6;M0R2I2;Q9NWV8-3;M0QYV1;M0QXG9;Q9NWV8-2;M0R3H9	BABAM1											SMARCA4
			O95218-2;O95218	ZRANB2											AHNAK2
			P38432	COIL											ALDOA
			Q5T7C4;P09429;B2RPK0;P23497	HMGB1											ANP32E
			P05455;E7ERC4;E9PGX9;E9PFL9	SSB											DAXX
			Q02880-2;Q02880;E9PCY5;H7BZ82	TOP2B											DPYSL3
			Q8WTS6;D6RJA0;V9GYG1;B5MCZ8	SETD7											MSH6
			Q96FC9-4;Q96FC9-3;Q96FC9-2;Q96FC9;F6WZM0;F5H235;C9K0E8;F5GXJ8;B4DMS8;H0YGL4;H0YFY8	DDX11											PC
			O43665;O43665-2;O43665-1	RGS10											PPP1CB
			Q9NX46	ADPRHL2											RBM39
			B1ANH5;B1ANH0;Q16774;Q16774-2;B1ANG9;B1ANH2;B1ANH6;Q16774-3;B1ANH3	GUK1											SMC4
			F8VV04;Q15020-2;F8W667;F8VVK9;F8VZM2;Q15020-3	SART3											SNRPD1
			Q5VVQ6	YOD1											PDS5B
			P20700;E9PBF6;A0A0D9SFE5;A0A0D9SFY5	LMNB1											RAD21
			P31947;P31947-2	SFN											RAB7A
			P26583;D6R9A6	HMGB2											WIZ
			Q9NTM9;Q5TCZ7;A0A0B4J226	CUTC											EIF3A
			Q5QPM7;Q92530;Q5QPM9;H0Y555;F5H4Z3	PSMF1											HDAC2
			Q12872;Q12872-2;F5H1A5;H0YFR9	SFSWAP											KCTD16
			Q9Y6D9;Q9Y6D9-3;C9JTA2;C9K086;C9JP81;C9JPS1;C9JKI7;C9JIR0;C9JJ38	MAD1L1											NCAPD2
			P06400;A0A3B3IS71;A0A2R8Y743	RB1											SLC33A1
			Q16610-2;Q16610;Q16610-4;Q16610-3	ECM1											WDR36
			O75151	PHF2											API5
			P39748;P39748-2;I3L3E9;F5H1Y3	FEN1											SAMHD1
			P23490	LOR											ZNF827
			O00762;O00762-2;O00762-3;O00762-4;A0A0A0MSE8;A0A087WVK1;K4DI81	UBE2C											TOPBP1
			P11388;P11388-2;P11388-3;P11388-4;J3KTB7	TOP2A											CALD1
			Q96EK4	THAP11											EIF2S1
			P17482	HOXB9											EXOSC10
			J3KP15;Q01130;J3QL05;Q01130-2;Q9BRL6-2;Q9BRL6	SRSF2											SGPL1
			Q9BW71-2;Q9BW71;Q9BW71-3	HIRIP3											SLC25A5
			Q9UER7;Q9UER7-3;Q9UER7-4;Q9UER7-2;Q9UER7-5;Q4VX54;A0A0G2JJZ4	DAXX											BANF1
			Q9NU22;Q5T795;M0QXR3	MDN1											CCT6A
			Q9UIV8-2;Q9UIV8;C9JL93	SERPINB13											CCT8
			Q86XI2;Q86XI2-2;H0Y6U5;F8WE06	NCAPG2											CPSF6
			Q96MX6-2;Q96MX6;Q8ND98;H7C389	WDR92											IGF2BP2
			P35659;B4DFG0;P35659-2;H0Y8X0;D6RDA2;D6R9L5;H0Y993	DEK											PCK2
			O43143	DHX15											PRPF8
			Q8WXX5	DNAJC9											ABCE1
			O00625	PIR											ARF1
			Q5MIZ7-3;Q5MIZ7-2;Q5MIZ7;Q5MIZ7-5	SMEK2											ARF3
			Q86V81	ALYREF											ARF4
			Q9UEE9;Q9UEE9-2;H3BUV5;H3BUI4	CFDP1											DKC1
			Q9UI42-2;Q9UI42;B7Z5J4;C9J6N7;C9J3P4	CPA4											DNAJC9
			P29372-4;P29372-2;P29372-5;P29372;A2IDA3	MPG											EIF5AL1
			Q9C005	DPY30											EIF5A
			O00422-2;O00422;H7BZW6;U3KPY7;U3KQ12	SAP18											FAM98B
			O00291-3	HIP											HAT1
			E9PN81;H0YEF3;Q8TDP1;H0YCP5	RNASEH2C											KIF4A
			Q9H008;Q5T1Z0;Q9H008-2	LHPP											KIF4B
			A0A0C4DGA2;O75521-2;O75521;F8WAW4;F1LLU7;C9JB63;F8W6J1	ECI2											LYAR
			Q9UKJ3-2;Q9UKJ3	GPATCH8											UHRF1
			O96017;O96017-9;O96017-13;O96017-4;O96017-12;H0Y820;H0Y4V6;B7ZBF6;O96017-11;O96017-8;O96017-7;B7ZBF2;B7ZBF7;O96017-3;A0A087X102;F8WCV2;B7ZBF8;A0A3B3ITA7;C9JFD7;O96017-6;O96017-5;O96017-2	CHEK2											EBNA1BP2
			Q9BZZ5-2;G3V1C3;Q9BZZ5;Q9BZZ5-6;Q9BZZ5-3;Q9BZZ5-5;Q9BZZ5-1;H0YER7;E9PQK6	API5											SRRT
			O14646-2;O14646;A0A087WVF4;H0Y8V4	CHD1											EFTUD2
			B7WP74;Q9HCG8	CWC22											HMGA2
			P42285;H0YAC4;H0Y8U3	SKIV2L2											PDLIM1
			A0A0B4J1Z1;C9JAB2;Q16629-3;Q16629-2;Q16629-4;Q16629;F8WEA1	SRSF7											UGDH
			J3KNN5;Q9UJV9;H0Y8L8;D6RGI7;H0YA06	DDX41											UPF1
			Q9H4L4;A0A087X0R7;J3QL36;J3QRE4;A0A087WV50;J3KSF5	SENP3											CCT5
			A0A286YFF8;Q7Z3U7-2;Q7Z3U7-6;Q7Z3U7-5;Q7Z3U7;F8VZV1;Q7Z3U7-3;F8VZV6;F8VQS2	MON2											CFL2
			A0A087X2I2;A0A087WT12;P36969-2;P36969;K7ERP4;K7EKX7;K7ENB4;K7EJ20;R4GNE4;A0A0A0MTT1;A0A087X247	GPX4											DDX27
			Q9Y5P6;Q9Y5P6-2	GMPPB											P4HB
			O95104;O95104-2;O95104-3	SCAF4											POLA1
			Q8WWQ0	PHIP											SRRM1
			P62140;E7ETD8;C9JP48;C9J9S3	PPP1CB											SRSF3
			Q96HR8-2;Q96HR8;D6RIB3	NAF1											TAGLN
			P09874;Q5VX84;Q5VX85	PARP1											TPT1
			Q8WVY7	UBLCP1											TPT1P8
			P35658-2;P35658-4;P35658;P35658-3;P35658-5;A0A0A0MSW3;H0Y837;H0YF36	NUP214											YWHAB
			Q9UNP9;Q9UNP9-2;E9PEQ6;E9PKY5;E9PK21;E9PIB0	PPIE											ZNF804B
			P19387;H3BRR2	POLR2C											RIF1
			P10412	HIST1H1E											RRS1
			Q9NP92	MRPS30
			Q86U42-2;Q86U42;Q92843-2;B4DEH8;G3V4T2;H0YJH9	PABPN1
			Q15828	CST6
			Q01658	DR1
			Q8N7H5-3;Q8N7H5;Q8N7H5-2;B4DGJ5;M0QYC7	PAF1
			Q9P016;Q9P016-2	THYN1
			O43447;C9JQD4;O43447-2;H0YEL5;A6NM32;C9JAN8	PPIH
			Q9NXV6;J3KNE1;D6RGD2	CDKN2AIP
			P18754;P18754-2;C9JW69;C9JRH2;C9J3R0;C9JMJ4;C9JQZ4	RCC1
			P62136;P62136-2;E9PMD7;P62136-3;F5H1L6;F5H037	PPP1CA
			Q9BQ61;K7ELS0;K7ERU7;K7EN60	C19orf43
			P55809;E9PDW2;Q9BYC2	OXCT1
			P09661;H0YMA0;H0YLR3;H0YKK0	SNRPA1
			Q4G0J3;Q4G0J3-3;D6RFF0;H0YA82;Q4G0J3-2;D6RF49;D6RAF3;D6R9Z6;D6RF22;D6RBH8	LARP7
			Q06210-2;Q06210	GFPT1
			Q13243;Q13243-3;B4DJK0;B4DUA4;G3V5K8;Q13243-2	SRSF5
			P25490;H0YJV7;O15391;H0YJU4;Q96MM3	YY1
			Q5SRN1;O60508	CDC40
			Q9NQG5;E9PIQ9;A2A2M0;E9PQF3;A0A087X2D2;A0A087WUK3	RPRD1B
			Q9BYE7;Q9BYE7-3;A0A3B3ISZ4	PCGF6
			Q6P1J9;A0A3B3IRP5;A0A1B0GUB2;A0A2R8YHB3;A0A2R8Y640;A0A3B3ISN2	CDC73
			A0A0C4DGN4;Q96DA0;I3L1H9;I3L3X0	ZG16B
			A0A1X7SBZ2;A0A1W2PQ51;Q92841;Q92841-1;Q92841-3;Q92841-2;A0A0U1RQJ0	DDX17
			Q13573;G3V3A4;G3V4X8;G3V5R3	SNW1
			Q14320;B0S8I6;Q9Y247	FAM50A
			P18887;M0QYS5;M0R0D2	XRCC1
			Q9BW27-3;Q9BW27;J3KT10;J3QL54;J3QLD4;Q9BW27-2;J3KSH3;J3KRC0;J3QLV0;J3QLH0;F5H0W7;J3KTC7	NUP85
			A0A2R8Y811;P62263;E5RH77	RPS14
			A0A2R8YCX2;A0A2R8YGP2;Q5TBB1;A0A087WXR7;A0A2R8Y761;A0A087WZJ6;A0A2R8YCJ4;A0A2R8Y6Q6;A0A2R8Y6Y1;A0A2R8Y7R8;A0A2R8Y4S2;A0A2R8Y687;A0A2R8YCP1;A0A2R8Y6M7;A0A2R8Y883;A0A2R8YEH2;Q5TBB1-2;A0A2R8Y459;A0A2R8YEC1;A0A2R8YE60;A0A2R8Y7Q3;A0A2R8YEU9;A0A2R8YEB4;A0A2R8Y4Y9;A0A2R8Y7A3;A0A2R8YEQ4;A0A2R8YEK5	RNASEH2B
			P46939;P46939-2;P46939-4;Q5T097	UTRN
			P40937;P40937-2;C9JH72;F5H5S0;F5H0U6;E9PEP3;F5H304	RFC5
			H7C128;H7C179;B5MCW3;H7C127;Q9H0E9-4;Q9H0E9-2;Q9H0E9;F8WDX5;D6RID0;F8WCS7;F8WBH2;C9JV05;H0YAH7;Q9H0E9-3	BRD8
			Q15291;Q15291-2	RBBP5
			Q8WWY3;E7EVX8;Q8WWY3-4;Q8WWY3-3;Q8WWY3-2;E7EU94;E7ESX0;E7EN72	PRPF31
			Q16656;Q16656-4;C9JP85;Q16656-2;Q16656-3	NRF1
			P38159;P38159-2;H3BT71;H0Y6E7;H3BR27;P38159-3;H3BNC1;O75526;Q8N7X1	RBMX
			Q9H1D9	POLR3F
			J3KTA4;P17844;P17844-2;J3QSF1;J3KRZ1;J3QRQ7;J3KRX8;J3KTQ4;J3QR02;X6RLV5;J3QRN5;J3QLG9;J3QR62	DDX5
			P55265-5;P55265;P55265-4;A0A3B3IRQ9;H0YCK3;P55265-3;P55265-2;A0A3B3ISX1;A0A3B3ITG9;A0A3B3ISU1	ADAR
			Q7Z7C8;Q7Z7C8-2;Q7Z7C8-4;C9J7M8;A0A0A0MRR3;B4DZU5;C9J856	TAF8
			Q12905;B4DY09;A0A0A0MRL0;X6R6Z1	ILF2
			P14859-2;A0A0C4DG88;P14859-4;P14859-5;P14859-3;P14859;P14859-6;Q9UKI9-3;Q9UKI9-2;A0A0A0MT46;H0YLC5	POU2F1
			Q9Y237;Q9Y237-2;H0Y4T6;J3KMW3;H0Y8P6;H0Y610;Q9Y237-3	PIN4
			Q2TBE0;Q2TBE0-2;H7C3G7;Q2TBE0-3;H0YE03	CWF19L2
			Q96FZ2;E7EMP6;D6R9T3;D6RGK7;D6RAZ3;D6RAI0	HMCES
			G3V4A5;A0A087WYL7;O75586;O75586-2;O75586-3	MED6
			Q92917	GPKOW
			P78345;Q5VUC3;Q5VUC9	RPP38
			A0A0G2JK44;P25440;P25440-2;H0Y6K2;A0A140T9E9;P25440-3;A0A140T9V2;A0A0G2JHL0;U3KQA6;A0A140T9F7;A0A0G2JHN8;A0A140T9I1;E9PIQ3;H0Y799;A0A140T9X8;E9PKQ9;H0YDJ7;U3KPW0	BRD2
			P35637-2;P35637;H3BPE7;H3BNZ4	FUS
			Q8WXF1;Q8WXF1-2;X6RDA4	PSPC1
			Q9NS86	LANCL2
			O75190;A0A0J9YX62;O75190-3;E9PH18;C9J2C4;O75190-2;C9JDR7;C9JDX6;F8WCZ4;C9J2P2;O75190-4;C9JB42;C9JN01;Q8WWF6;Q8NHS0;Q7Z6W7	DNAJB6
			O95071-2;O95071;E7EMW7;E7ET84;E5RFK7;H0YBB4;H0YAV7	UBR5
			Q9BUI4;E9PHH9	POLR3C
			Q14191	WRN
			Q9BRG1;K7EKV4;K7ENE3;K7EP45	VPS25
			Q2TAY7;Q2TAY7-2	SMU1
			Q96S44;Q5JZ02	TP53RK
			O43660;O43660-2;H0YA24;D6RA26;H0YAA2;B7Z982	PLRG1
			O14802;Q7Z755	POLR3A
			Q8IZL8;C9JFV4;E7EV54;I3L445;I3L4P1;I3L1P4;I3L4M7	PELP1
			Q92620;Q92620-2;H3BQT9;H3BV01;J3KRT1;J3KTG2;J3KSA8;H3BMS7	DHX38
			A0A0B4J1W0;O75448-2;O75448;B4DDR8;F5H5K2;F5GY88;E9PFL1;J3KTL3;J3KSU0;F5H2D6;B9TX62	MED24
			F5H4V9;Q16342-3;Q16342;J3QK82;A0A087WYJ3;Q16342-5;Q16342-2;Q16342-4;F5GWT2;H0YFZ5;H0YFM2;H0YFS8	PDCD2
			P49916-3;P49916;P49916-4;P49916-2;K7ERZ5;K7EQB6;K7ENR9;K7EJR4	LIG3
			Q96LR5;C9J180;F8WF15;F8W8F0	UBE2E2
			Q6UX04;Q6UX04-2;D6REK3	CWC27
			Q13867;K7ES02;J3KSD8;J3KS79;K7ENH5;K7EMJ3	BLMH
			Q53EL6-2;Q53EL6;Q5VZS7	PDCD4
			Q9NPF4;G3V445;G3V249	OSGEP
			Q8NCF5;H3BSZ7;Q8NCF5-3;Q8NCF5-2	NFATC2IP
			Q9ULR0;Q9ULR0-2;Q9ULR0-1;A8MVI5;D6RC18;H0YA89	ISY1
			Q99729-3;D6R9P3;D6RD18;D6RBZ0;Q99729-2;Q99729-4	HNRNPAB
			Q53GS9;B9A018;A0A087X1B2;Q53GS9-3;Q53GS9-2;F8WC91;C9JIU2;A0A087WW31;C9J0X5	USP39
			Q9Y383;Q96HJ9-2;A0A0A6YYJ8;Q9Y383-3;V9GZ75;F8WEU3	LUC7L2
			Q15233;Q15233-2;H7C367;C9JYS8;C9IZL7;C9J4X2	NONO
			Q15054;Q15054-3;Q15054-2;H0YEX7;E9PM91;E9PNC0;E9PRK3	POLD3
			Q9P287;Q9P287-3	BCCIP
			J3KPP4;O95232;D6RDI2;C9JL41;O95232-2;H7C5U7;H0YA81;D6RHH0;U3KQT3;H0YBV7;H0YAR4	LUC7L3
			Q9NV35	NUDT15
			Q8N201;H7C582	INTS1
			Q8N5M4;H0YDR3;E9PKV8;E7EST3;Q8N5M4-2	TTC9C
			Q96P16;A0A0C4DGQ6;Q96P16-3;K7EQR8;K7EP82;K7ER50	RPRD1A
			Q9H0C8;F8SNU7;H7C2I8;E9PC05;F8SNU6	ILKAP
			Q13257;Q13257-2	MAD2L1
			A0A2R8Y855;B4DGM3;Q969G3-2;Q969G3;A0A2R8Y765;A0A2R8Y7U4;A0A2U3TZQ7;A0A2R8Y7I9;A0A2R8Y4T4;Q969G3-6;Q969G3-5;Q969G3-3;Q969G3-4;A0A2R8YES3;J3QKS7;J3QR61;K7EMQ8;H7C048;J3KT85;A0A2R8YD78;J3QKX6;A0A2R8YEB8;A0A2R8YFC8;A0A2R8YDQ4;J3QL66	SMARCE1
			Q13148;B1AKP7;G3V162;A0A087X260;A0A087WYY0;A0A0A0N0M3;K7EN94;A0A087WX29;K7EJM5;A0A087WXQ5;A0A087WV68;A0A087WXV3;Q13148-4;A0A087WW61;A0A087WX67;A0A1W2PNU8;A0A087WZC9;A0A087WZM1;K7EJ99;A0A0A0MSV7;A0A087WYE7;A0A087WTZ4;K7EL26	TARDBP
			P61081;M0QX69;M0QYI6	UBE2M
			P37837;F2Z393;E9PM01;E9PKI8	TALDO1
			Q6YP21-3;Q6YP21;A0A0A0MRN7;Q6YP21-2	CCBL2
			Q9H0D6;Q9H0D6-2	XRN2
			Q9H0E2;F2Z2Y8;E7EN89;Q9H0E2-2;E9PNS3;E9PQ25;E9PP67	TOLLIP
			Q8IX18-3;Q8IX18;Q8IX18-4;Q8IX18-2;F5H625;J3KSW6;J3KSX9;J3KTK0;J3KS08	DHX40
			Q6IA86-3;Q6IA86;Q6IA86-6;Q6IA86-2;Q6IA86-5;Q6IA86-7;Q6IA86-4;K7ER35;F5GYE9;F5GWY6;F5GX79	ELP2
			H3BNE1;H3BR18;H3BM38;H3BPJ0;O00161-2;O00161;H3BNG6;H3BU94;H3BR99;H3BV99;H3BP15;H3BQY9	SNAP23
			P29401;P29401-2;A0A0B4J1R6;E9PFF2;F8W888;F8WAX4	TKT
			Q08J23;Q08J23-2;Q08J23-3;A0A140T9Y7;A0A140T9Z1	NSUN2
			P51858;P51858-2;P51858-3	HDGF
			E9PRF4;Q15047-3;Q15047;E9PQM8;Q15047-2;E9PAP1;X6RHV1;B0QZE6;E9PS59;X6R732	SETDB1
			Q14691	GINS1
			Q02241;H7BYN4;Q02241-2;A0A2U3TZL8;Q02241-3	KIF23
			P16403;P22492;Q02539	HIST1H1C
			Q13151	HNRNPA0
			F8W6I7;P09651-2;P09651;P09651-3;F8VZ49;Q32P51;F8VTQ5;F8W646;A0A2R8Y4L2;H0YH80;F8VYN5	HNRNPA1
			O00764;F2Z2Y4;O00764-3;O00764-2;A8MV33	PDXK
			Q8WUA2	PPIL4
			P35251-2;P35251;A0A1W2PP02;H0Y8U4;D6RAD2;E0CX09	RFC1
			Q16763;K7EPJ1;K7EM75	UBE2S
			Q9H0H5;F8VRD2;H0YIK5;F8VWX0;F8W0L1;F8VZ66;F8VV37;F8W1E5;F8VV47;F8VWY4;F8VVE5;F8VRL2;F8VYH6;F8VUW9;F8VV39;F8VQZ5;F8VS54;F8W1T4;F8VVY0;F8VXH1;F8VQF5	RACGAP1
			O14757;J3KN87;O14757-3;E7EPP6;O14757-2;E9PJI4;E9PKQ3;A0A087WT52;E9PQW7;E9PPA5;A0A087WY91;E9PM65	CHEK1
			Q53F19;Q53F19-2;K7ELP6	C17orf85
			Q9Y6A4;H3BPA3	CFAP20
			B8ZZN6;P63165;B8ZZJ0;B9A032;B8ZZ67;P63165-2;G2XKQ0	SUMO1
			E5RFJ1;Q96MF7;E5RIM1;A0A087WTZ8;E5RHW9;H0YB96	NSMCE2
			P61978-3;Q5T6W2	HNRNPK
			Q8WVC0;Q8WVC0-2	LEO1
			P42574;C9JXR7;A8MVM1	CASP3
			Q2TAM5;E9PKH5;A0A087X0W8;Q04206-2;Q04206-3;Q04206;E9PI38;E9PQS6;E9PKV4;A0A087WVP0;Q04206-4	RELA
			Q15059;Q15059-2;Q58F21-5;Q58F21-4;Q58F21;Q58F21-3;Q58F21-2	BRD3
			P09622;E9PEX6;P09622-2;P09622-3;F8WDM5;A0A1W2PR83;F2Z2E3	DLD
			P16220-2;P16220;P16220-3;E9PAR2;Q03060-23;Q03060-9;Q03060-24;Q03060-8;C9JBT4;Q03060-32;Q03060-26;C9J896;G5E998;Q03060-21;Q03060-31;Q03060-6;P18846-2;P18846;C9J4L5;H7C1R5;H7C3I0;E7EWP8	CREB1
			Q9UHB7;Q9UHB7-2;C9JCE0;H7C319;Q9UHB7-3	AFF4
			Q14103-3;Q14103;H0Y8G5;H0YA96;D6RAF8;D6RF44;D6RD83	HNRNPD
			Q03111	MLLT1
			P61964;V9GZ59;V9GYQ5	WDR5
			Q8N9N2-2;H0YE76;H0YCB3;Q8N9N2;H0YER2;E9PM82;E9PR40;E9PQZ6	ASCC1
			P84103-2;P84103;A0A087X2D0	SRSF3
			Q8WW12;Q8WW12-2;Q8WW12-3	PCNP
			Q7L4I2-2;Q7L4I2;H0YGP9;E1B6W4	RSRC2
			Q9H307;G3V5F0;G3V579	PNN
			Q6P1K8;Q13888;D6RID8;R4GMS9;D6RJD3;D6RIT7;D6RGC9;D6RAW1	GTF2H2C
			A0A0A0MRJ2;Q5VTZ4;P18847-5;P18847;P18847-4;P18847-2;P18847-3	ATF3
			Q9H6Z4-3;Q9H6Z4;K7EN31	RANBP3
			P62316;P62316-2;K7ERG4;K7EJB5	SNRPD2
			P15927;P15927-2;P15927-3;Q5TEJ7;Q5TEJ0	RPA2
			P62306;A0A0B4J254;F8W0W6	SNRPF
			A0A0B4J1V9;Q9NRZ9-2;Q9NRZ9;Q9NRZ9-5;Q9NRZ9-3;Q9NRZ9-6;F6XU50;Q9NRZ9-4;A0A087WSW7;Q9NRZ9-7;Q9NW36;Q9NRZ9-8;B1ALG6;Q9NRZ9-9;Q76H82	HELLS
			A0A0A0MSK4;A0A0A0MRC4;Q86YR5-4;Q86YR5;A0A087WVF5;Q86YR5-3;Q5T1N9;Q86YR5-2;P81274	GPSM1
			J3KTL2;Q07955;Q07955-3;Q07955-2;J3KSR8;J3QQV5;J3KSW7	SRSF1
			A0A1B0GUC3;A0A1B0GV98;A0A1B0GTC5;A0A1B0GU26;A0A1B0GTC3;A0A1B0GVH5;Q9C0B1;A0A1B0GTY1;A0A1B0GTI3;A0A1B0GUY7;A0A1B0GTZ8;Q9C0B1-4;F8WCB8;X6R3I0;Q9C0B1-2	FTO
			P12956;B1AHC9;P12956-2	XRCC6
			P29083;E9PER7;C9IYL4;C9J329	GTF2E1
			Q99459	CDC5L
			Q9UMS4;F5GY56;F5H2I0;H0YGF3;H0YGZ5	PRPF19
			P32780;P32780-2;E9PI26;E9PL58;E9PM51	GTF2H1
			A0A087WUB9;Q8WYA6;Q8WYA6-4;Q8WYA6-3;Q8WYA6-2;A2A2P1	CTNNBL1
			O60231;A0A140T947;Q5SQH5;A0A140T8Y5;A0A140T9T4;A2AB15	DHX16
			O75475;O75475-3	PSIP1
			Q9UBV8	PEF1
			A0A0A0MQR2;Q9BY42;A2A2L5;A2A2L6	RTFDC1
			P43246;A0A2R8YFH0;E9PHA6;A0A2R8Y6P0;A0A2R8YG02;P43246-2;A0A2R8Y7S8;C9J809;A0A2R8Y713	MSH2
			P05423	POLR3D
			P08579	SNRPB2
			Q15125;C9J719;C9JJ78	EBP
			Q9NQW6;Q9NQW6-2;H7C3S1;H7C1K5;H7C1C2;C9JJT6;H7C167;H7C0Y6	ANLN
			O95551;O95551-2;O95551-3;X6R5A3	TDP2
			Q96GX9;S4R3D6;Q96GX9-3	APIP
			P35249;C9JZI1;P35249-2;C9J8M3;C9JTT7;C9JXZ7;C9JGY5;F8WE44;H7C1P0;C9JW34	RFC4
			Q9H939;Q9H939-2	PSTPIP2
			P13010;C9JZ81;H7C0H9	XRCC5
			P18615;P18615-3;P18615-4;A0A0A0MT02;A0A0A0MSN9;A0A0G2JI50;E9PD43;A2ABK4	NELFE
			Q9NXH9-2;Q9NXH9;K7EQQ8;K7EQU7;K7EJX9;K7EQY6;K7EMZ2;K7ENI9;K7ERR5	TRMT1
			Q96PK6;Q96PK6-2	RBM14
			Q00534	CDK6
			Q04323;E9PJ81;Q04323-2;E9PRQ7;A0A087WTZ5;E9PS08	UBXN1
			Q01085-2;Q01085;E7ETJ9;E7ETC0;A6NKZ9;A0A087WX93	TIAL1
			Q9UKM9;Q5QPM1;Q5QPM0;Q5QPM2	RALY
			O60684;Q5TFJ7;S4R3E5	KPNA6
			O43290;E9PQI8	SART1
			Q9UJ70;H7C3G9;Q9UJ70-2;C9JEV6;H7C1L7;H0YEB7;H7C286;H0YE82;E9PPU6;H0YF44;H0YC94	NAGK
			Q9BTT0;Q5TB19;E9PLC4;Q9BTT0-2;E9PPH5;H0YCE2;Q5TB25	ANP32E
			Q27J81-2;Q27J81;A0A0A0MQU1;Q27J81-3	INF2
			A0A2R8Y595;A0A2R8YFL0;P49711;P49711-2;Q8NI51-11;Q8NI51-6;Q8NI51-5;Q8NI51-10;A0A2R8Y6Z6;A0A2R8Y6C1	CTCF
			P20073-2;P20073	ANXA7
			Q52LJ0-2;Q52LJ0;H0YNA1	FAM98B
			A0A0D9SEI3;A0A0D9SER5;A0A0D9SEN2;P21127-8;P21127-3;P21127-2;P21127;Q5QPR3;P21127-6;P21127-9;Q9UQ88-4;Q9UQ88-3;Q9UQ88-2;Q9UQ88;Q5QPR4;P21127-10;P21127-12;P21127-4;P21127-5;Q9UQ88-10;Q9UQ88-5;Q9UQ88-9;J3KS35;E7ESP2;Q9UQ88-8;E9PFJ2;A0A087WYI9;A0A087X1I0;Q5QPQ9	CDK11B
			I3L2C7;P57678;I3L4M4;E7EN12;I3L4A4;I3L399	GEMIN4
			Q9BQ04;E9PLB0;E9PM61;U3KQD5	RBM4B
			Q14781	CBX2
			Q6PID6;A0A1B0GU95;A0A1B0GV67;A0A1B0GUJ4	TTC33
			O75934	BCAS2
			P55263;P55263-2;P55263-3;P55263-4	ADK
			Q9Y676;A0A0G2JIC6	MRPS18B
			P78549-3;P78549-2;P78549;H3BRL9;H3BPD5;H3BUV2	NTHL1
			P54727;P54727-2;Q5W0S5;Q5W0S4;H0Y579	RAD23B
			C9JEJ2;P49585;C9J050;H7C1T3;H7BZN1;C9J2E1;C9JPY0;C9JVS0;F8WAZ5;F8WBU2;F2Z2B1	PCYT1A
			A0A087X020;Q9Y3A5;F8WE72	SBDS
			H3BM14;H3BM74;Q9Y5A7-2;Q9Y5A7;C9JRT6;F8WDB6;C9J7X7;F8WDL9;H7C5N1	NUB1
			P24666;P24666-3;G5E9R5;P24666-4;F2Z2Q9	ACP1
			Q8IUR7-7;Q8IUR7;G5E9V6;Q8IUR7-8;Q8IUR7-2;B7Z637;Q8IUR7-6;Q8IUR7-3;G5E9V7;C9JAA7;C9JBY2;H7C5B7;C9J8P8	ARMC8
			Q9Y3Z3;A0A2R8YCS7;Q9Y3Z3-4;A0A2R8YD90;A0A2R8YF51;A0A2R8Y5D2;A0A2R8Y586;A0A2R8Y6J9;A0A2R8YG48;A0A2R8Y7R5;A0A2R8Y755;A0A2R8YFV6;A0A2R8YF18;A0A2R8YDI8	SAMHD1
			Q7L2J0;Q7L2J0-2	MEPCE
			Q86UV5;Q86UV5-8;Q86UV5-2;Q86UV5-3;Q86UV5-7;A0A0A0MRS6;Q86UV5-4;H3BLX5;E9PJH5;Q86UV5-6;E9PJ87;E9PRY5;E9PJ93	USP48
			Q14677-3;Q14677-2	CLINT
			F5GZ90;Q9NZJ0;Q9NZJ0-2	DTL
			Q92804-2;Q92804;A0A075B7D9;A0A075B7F4;A0A075B7F2;A0A075B7E4;A0A075B7C1	TAF15
			Q9BTE7;E9PM04;H0YCN4;E9PQV9;E9PLH8;E9PM78;H0YD80;E9PLS2;H0Y9C5;J3QQL8	DCUN1D5
			P29373;Q5SYZ4;B5MCB5;P29762	CRABP2
			A0A2R8Y6J3;P46777;Q5T7N0;A0A2R8Y4A2	RPL5
			O00139-2;O00139-1;O00139-5;O00139;O00139-4;D6R9M0;H0Y8H2	KIF2A
			A0A2R8Y653;Q9BZX2;Q9BZX2-2	UCK2
			O95619;F8W0J4;F8W1B9;F8VTR4	YEATS4
			Q4VCS5;E7ERM3;A6NP16;Q4VCS5-2;Q8IY63-2;Q8IY63	AMOT
			B1AHR1;A0A2R8Y4H2;Q9UH03-2;Q9UH03;B1AHR2	SEPT3
			K7ELC2;P62841;K7EM56;A0A0B4J2B4;S4R417;K7EQJ5;K7EJ78;S4R456	RPS15
			Q9BRT9;E5RFF9;E5RH56;Q9BRT9-2	GINS4
			P12270;P12270-2;Q5SWX9	TPR
			P54725-2;P54725-3;P54725;K7ENJ0;K7ELW1;K7ELU6;K7EQ16	RAD23A
			Q9UHY7;D6RA00;A0A0C4DGY8;Q9UHY7-2	ENOPH1
			P52701;P52701-3;P52701-4;P52701-2;A0A087WWJ1;A0A087WYT6;F8WAX8;F8W7G9;C9JH55;C9J8Y8;C9J7Y7;U3KQ72	MSH6
			Q13242;H0YIB4;S4R3G0	SRSF9
			H0Y5B4;H7BZ11;J3KQN4;P83881;H7BY91;H0Y3V9;R4GN19	RPL36A
			Q96J02-2;Q96J02;Q96J02-3;A0A1W2PR79;A0A1W2PNZ8	ITCH
			Q12972;A0A0A0MT09;Q12972-2;Q12972-3	PPP1R8
			Q08170;A0A0D9SEM4;A0A0D9SGD2	SRSF4
			P53350;I3L387	PLK1
			O43172-2;O43172	PRPF4
			J3KR44;Q96FW1;F5H6Q1;F5GYN4;F5GYJ8;F5H3F0;Q96FW1-2	OTUB1
			Q9HA64;I3L139;I3L2G3;I3L407;I3L3W5;I3L378	FN3KRP
			Q9NXG2;H3BNW0	THUMPD1
			H0YMH7;Q05D32-2;Q05D32;H0YNU2;H0YNW9	CTDSPL2
			Q9P000;Q9P000-2;E9PJ95	COMMD9
			Q9UKX7-2;Q9UKX7;B0QY21	NUP50
			Q86WR0;Q86WR0-2;G3V121;B7Z2L8;Q0VGD4	CCDC25
			P57081-2;P57081	WDR4
			O95983-2;O95983	MBD3
			Q14498-2;Q14498-3;Q14498;G3XAC6;H0Y4X3;A0A0U1RQH7;A0A0U1RQW2;Q5QP23;Q5QP22;G3V5Z6;F8WF24;F2Z2Z5;A8MYG5;F2Z3E6;A0A087X122;F8WF73;H0Y6I9	RBM39
			Q86Y37;Q86Y37-2;Q86Y37-4	CACUL1
			P14324-2;P14324;A0A087WVN4;A0A087X1D8;A0A087X090;A0A087WTP2	FDPS
			Q99661;Q5JR91;Q5JR89;H0Y5Z9	KIF2C
			Q5SY16	NOL9
			Q92793;Q92793-2;I3L466;I3L3I5;I3L0Q1	CREBBP
			Q13185;S4R2Y4;C9JMM0;B8ZZ43	CBX3
			P20585	MSH3
			P55795	HNRNPH2
			O14929;O14929-2;F8W9G7;F8WEW1	HAT1
			Q96PZ0;Q96PZ0-2;E7EUH7;H0Y863	PUS7
			Q96AE4;E9PEB5	FUBP1
			H3BNC9;P08708;H0YN88;A0A075B716;H0YN73;A0A0J9YYC4	RPS17
			E7EWR4;P33240-2;P33240;E9PID8;A0A0A0MT56	CSTF2
			P52294;C9JYI4;C9J352;C9JWD9;F2Z3G4;C9J4U1	KPNA1
			P22626;P22626-2;A0A087WUI2	HNRNPA2B1
			P63151;P63151-2;E5RFR9;Q66LE6;E5RIY1;Q9Y2T4-3;Q9Y2T4-4;Q9Y2T4-2;Q9Y2T4;A0A1W2PQI2;H0YB06;E5RHQ2;E5RJV2;H0YA16	PPP2R2A
			H3BV80;H3BMM9;H3BTC0;Q15287;Q15287-3;Q15287-2;H3BPG5;H3BMS0;H3BRK4;H3BTV0;H3BNI3;H3BP82;H3BTR6;H3BUG0;H3BTY0;H3BNU7;H3BUL0	RNPS1
			P46063;F8WA66;F8WD97;F5H2L2;F5H4P4;F5H3W0;F5GYB7	RECQL
			Q9HCD5;Q5JY17	NCOA5
			Q9BRP4;F5H0C4;Q9BRP4-2;Q9BRP4-3;F5H103;F5H3I1;F5H3E9;F5H5D4;F5H0F7;H0YGB1	PAAF1
			P25685;P25685-2;M0R080;M0QYT3;M0QXK0;M0R1D6;M0QZD0;M0R128;A0A1B0GX60	DNAJB1
			P62995-3;P62995;H7BXF3;H7C2L4	TRA2B
			Q9HB90	RRAGC
			Q6P2E9;Q6P2E9-2;I3L2F4	EDC4
			Q6PD62;H0YCE8	CTR9
			Q5T4U5;P11310;P11310-2;B7Z9I1;E9PJM9;E9PRX4;H0YDT5	ACADM
			Q7L5Y9;E7ESC7;B4DQT1;B4DVN3;Q7L5Y9-3;Q7L5Y9-2;D6RIB6;Q7L5Y9-4;D6RE80;D6REW7;D6RDW4;Q7L5Y9-5;D6RA86;D6RID6;D6R8Z3	MAEA
			Q9GZS3;H0YN81;H0YL19;H0YMF9;H3BQA8;H0YM76;H0YLA1	WDR61
			P14174	MIF
			P06746;E7EW18;H0YBJ0;H0YBX1;E5RIJ0;E5RHZ4;H0YAV8;E5RG65;E5RJ55	POLB
			Q13112	CHAF1B
			P15121;E9PCX2;E9PEF9;C9JRZ8;C9JRZ8-2	AKR1B1
			S4R3H4	ACIN1
			Q15056;Q15056-2	EIF4H
			H3BRY6;B4DVT3;B4DJL6;Q96SY0-4;Q96SY0-3;Q96SY0;H3BN95;H3BP17;H3BMK7	VWA9
			Q9BQ52-4;Q9BQ52;G5E9D5;E7ES68;Q9BQ52-3;Q9BQ52-2;H7C2I4;V9GZ72;V9GYS7;J3QRS2;V9GYU5;J3QL08;J3QLK4	ELAC2
			P12004	PCNA
			Q69YN2;Q69YN2-3;Q69YN2-2;A0A286YF56;A0A0S2Z5Q6;A0A286YEP9	CWF19L1
			O14908;K7EM11;O14908-2;K7ELJ2;K7ESN1	GIPC1
			P31942-2;P31942;P31942-3;P31942-4;P31942-6;P31942-5	HNRNPH3
			P62269;A0A0G2JQH2;Q5GGW2;J3JS69	RPS18
			Q96DI7;Q96DI7-2;Q9NSS8	SNRNP40
			Q92878;Q92878-2;A0A1W2PQ90;Q92878-3;E7EN38;E7ESD9;E9PM98;H7C0P8;C9JNH8;H7C0V2	RAD50
			P04899;P04899-6;P04899-3;P04899-5;P04899-2;P04899-4;P09471-2;P11488;P09471;P19087;A8MTJ3;H3BTM2;A0A1W2PP38;P38405-3	GNAI2
			G8JLB6;P31943;E9PCY7;D6RBM0;D6RIU0;D6RFM3;D6RIT2;D6RAM1;E5RGV0;D6R9T0;D6RDU3;D6RJ04;D6RIH9;H0YB39;E7EQJ0;E7EN40;H0YBD7;D6RDL0;E5RGH4;H0YBG7;D6RF17;D6R9D3;H0YAQ2	HNRNPH1
			P18583-10;P18583-3;P18583-4;P18583-7;P18583;P18583-5;P18583-9;P18583-6;P18583-2;P18583-8;H7C1M2;J3QSZ5;H7C2G8	SON
			Q9Y2L1;G3V1J5;Q9Y2L1-2;F2Z2C0	DIS3
			Q9UJY5-3;Q9UJY5;Q9UJY5-6;Q9UJY5-4;Q9UJY5-2;B0QYR6;B0QYS5;B0QYS3;B0QYS2;B0QYR9;B0QYS0;B0QYS1;B0QYR5;B0QYR8	GGA1
			P61254;J3QRI7;J3QQQ9;J3QQV1;J3QRC4;J3KSS0;J3KS10	RPL26
			Q6PJ69;H0YGS7;H0YG27;K7EM44;K7EJ59	TRIM65
			Q02040;X6RAJ1;Q02040-2;Q02040-3	AKAP17A
			O95861;O95861-4;O95861-2;A6NF51;O95861-3;F8W1J0;F8VVW8;F8VZG4;F8VRY7	BPNT1
			Q9BV20;Q9BV20-2	MRI1
			Q6IN85-2;Q6IN85;G3V5Z3;H0YIY8;Q6IN85-5;Q6IN85-4;G3V5A2;G3V231;G3V4R3;H0YJN6;Q5MIZ7-4	SMEK1
			O95816	BAG2
			P68036;P68036-3;P68036-2;A0A1B0GUS4	UBE2L3
			Q99873-3;E9PKG1;Q99873-2;Q99873;Q99873-5;E9PIX6;E9PQ98;H0YDE4;E9PNR9;E9PMW9;E9PMZ2	PRMT1
			C9J9K3;P08865;A0A0C4DG17;F8WD59	RPSA
			A9Z1X7;Q8IYB3-2;Q8IYB3;E9PCT1;M0R088;M0R1E7;M0QXG5	SRRM1
			P56270-2;P56270-3;P56270;I3L2Z5;A0A087WWR2;H3BQI4;H3BQS2;I3L0M3;P56270-4;I3L4Y2;I3L411;H3BPU3	MAZ
			O00203-3;O00203;A0A2R8Y2A8;Q13367-3;Q13367;Q13367-4;H0YBD0	AP3B1
			Q86XP3;A0A0A0MSJ0;Q86XP3-2;J3QRI2;J3KTK9;J3KRE3	DDX42
			Q7Z4Q2;Q7Z4Q2-2;Q7Z4Q2-3	HEATR3
			O43684-2;O43684;J3QT28;J3QSX4	BUB3
			F6TLX2;Q9HC38-2;Q9HC38;I3L3Q4;Q9HC38-3;I3L1I0;I3L1F4	GLOD4
			Q7Z2W9;F5H7V8;Q7Z2W9-2;H3BUY0	MRPL21
			P55081	MFAP1
			Q13247-3;Q13247;Q13247-2	SRSF6
			P23246;P23246-2;H0Y9K7;H0Y9U2	SFPQ
			E9PG73;Q13427;C9JN15;Q13427-2;C9JM79;C9JT64;C9J679	PPIG
			P98179	RBM3
			O95251-4;O95251;O95251-2;E7EUP3;O95251-3;O95251-5;D6RFZ5	KAT7
			Q9NW64;Q9NW64-2;E5RJW4;E5RHA8	RBM22
			Q9BUQ8;H0YI52;F8VVA2;H0YIL9	DDX23
			P11142;E9PKE3;E9PNE6;P11142-2;A8K7Q2;E9PN89;E9PLF4;E9PQQ4;E9PQK7;E9PPY6;E9PS65;E9PN25;E9PM13;E9PI65	HSPA8
			P50402;Q5HY57;F8WEQ1	EMD
			P19623;K7ESL0;K7EQ47;K7EL89;K7EKM4	SRM
			Q9Y6J9;E9PP94	TAF6L
			Q99615;Q99615-2;K7EIH8;K7ESP1;K7EPP7;K7ER44;K7EJL5;K7EN19;K7EJV7;K7ELJ8;K7EJE9;K7EK03;K7EJ24;K7ENB7;K7EQ73	DNAJC7
			O75531	BANF1
			Q86WJ1;Q86WJ1-2;A0A0A0MSH9;Q86WJ1-4;Q86WJ1-3;A0A087WTM4;A0A0A0MRH8;Q86WJ1-5;A0A087WWW4;A0A1W2PP16	CHD1L
			Q15717;Q15717-2;M0QZR9;M0R055	ELAVL1
			Q9GZN8;Q9GZN8-2;H7BYU9	C20orf27
			P33316-2;H0YNJ9;H0YMM5	DUT
			Q9BVM2;Q5JQQ4;Q5JQQ2	DPCD
			A0A0C4DG89;Q7L014;D6RJA6;H0Y9U3	DDX46
			F8WCX2;Q8N1G0-2;Q8N1G0;H0Y5I5	ZNF687
			C9J0K6;P30626-2;P30626;P30626-3;B4DHQ6	SRI
			Q9H9F9	ACTR5
			P26358;P26358-2;P26358-3;K7ENW7;K7EJL0;K7EMU8;K7EIZ6;K7EP77	DNMT1
			P19784;H3BSA1;H3BNI9;H3BV19	CSNK2A2
			P62829;J3KT29;J3KTJ3;C9JD32;B9ZVP7;J3QQT9	RPL23
			P52292;J3QLL0;J3KS65;J3QL07	KPNA2
			P67809;H0Y449;C9J5V9;Q9Y2T7	YBX1
			Q13111;Q13111-3;Q13111-2;K7EJF1;K7EPA1	CHAF1A
			P51991;H7C1J8	HNRNPA3
			Q13451;Q13451-2	FKBP5
			P51452;P51452-2;K7ES89;K7ELG5	DUSP3
			Q9Y4X5;H3BSK4;H3BNB9;A0A087WT96	ARIH1
			A0A3B3ITZ9;Q9Y2W1	THRAP3
			Q99496;Q99496-2;X6RFN3	RNF2
			Q96I25;Q5W011;Q5W010;Q5W012;H0Y6J6	RBM17
			A0A087WVR3;A0A087WTW0;Q96T88;Q96T88-2;A0A087WWG9	UHRF1
			Q8N3X1;Q8N3X1-2	FNBP4
			Q9NR45;Q5TBR1;Q5TBR0	NANS
			O95239;O95239-2	KIF4A
			P52272;A0A087X0X3;P52272-2;M0R2T0;M0R019;M0R0N3;M0QYQ7;M0R2I7;M0R0Y6;M0QY96;M0QYL3	HNRNPM
			P25205;P25205-2;J3KQ69;Q7Z6P5	MCM3
			Q9NR33	POLE4
			P35250;P35250-2;A0A087WVY3;H7C5P4;H7C596;F8WC37;H7C5G4;H7C5P1;H7C5Q7;H7C5A0;H7C5S7;F8WDC9	RFC2
			Q13595-4;Q13595-3;Q13595;Q13595-2	TRA2A
			B5MDF5;P62826;J3KQE5;F5H018;H0YFC6;B4DV51;A0A087X0W0	RAN
			O15355	PPM1G
			Q15019;Q15019-3;Q15019-2;C9J938;C9JB25;C9IZU3;C9JQJ4;C9JZI2;A0A1B0GXJ2;C9JFT1;F8WB65;C9JT15;C9JSE7	SEPT2
			Q6IQ49-2;Q6IQ49;Q6IQ49-3	SDE2
			A0A3F2YNY6;O75400-2;O75400;O75400-3;F5H578;H0YG38;H7C2N3;H7BXZ7;F8VU11;Q6NWY9-2;Q6NWY9-3;Q6NWY9	PRPF40A
			Q12931;Q12931-2;I3L0K7;I3L239;I3L2D5;I3L253	TRAP1
			P16152;E9PQ63;A8MTM1;P16152-2	CBR1
			O76071	CIAO1
			Q00613-2;Q00613;E9PMQ6;E9PI02;A0A087X1F9;H0YBT7;E5RG51;E7EWW4;E5RJV4;E5RK26;Q9ULV5-2;Q9ULV5	HSF1
			Q96SB8;Q96SB8-2;C9JMN1;A0A0A0MRY1;C9JEF0;A0A087WWI9	SMC6
			Q9UNZ2;Q9UNZ2-5;Q9UNZ2-4;F2Z2K0;R4GNE6;G3V4V8;R4GMY2	NSFL1C
			P61289;P61289-3;P61289-2;K9J957;B3KQ25;K7ESG5;A0A087WTV2;K7ENH2;K7EPX6;K7EKR3;K7EMD0;B7Z8D3	PSME3
			A0A087WUK2;O14979	HNRNPDL
			Q9BY77;F6VRR5;F8WCX5	POLDIP3
			U3KQC1;Q9BV38;A0A0A0MQU0;K7EIR0;K7EML4;U3KQK3;A0A087X237;K7EKX5	WDR18
			P98175-5;P98175-2;P98175;P98175-4;P98175-3	RBM10
			Q86TU7;Q6NXR6;Q86TU7-3;Q86TU7-2;C9K0W5	SETD3
			P62277;J3KMX5;E9PS50	RPS13
			Q5VTR2;C9J0A5;C9JXC9;C9JWJ4	RNF20
			P62249;M0R210;M0R3H0;M0R1M5;Q6IPX4;M0QX76	RPS16
			P36578;H3BM89;H3BTP7;H3BU31	RPL4
			P05198;G3V4T5;H0YJS4	EIF2S1
			O43390;O43390-3;B4DT28;A0A286YEZ8	HNRNPR
			Q9BZK7;A0A0D9SF63;A0A1B0GVH3;A0A1B0GUU2;F8W9D8;C9IYU9;C9JCW4;C9JLJ1;C9JTW8;A0A0D9SFI2;C9JY82;C9JCK0;C9JBN1;C9JEC9;C9J3H2;C9J903;A0A0D9SEW5;A0A0D9SFS8;C9J7E1;A0A0D9SF25	TBL1XR1
			Q12874	SF3A3
			Q15020;Q15020-4;H0YHU8	SART3
			P60228;E5RGA2;H0YBR5;E5RHS5;H0YAW4;E5RIT4;E5RII3;E5RIP5;E5RJ25;H0YBP5	EIF3E
			Q15007;A0A087X1R4;Q15007-2	WTAP
			B0QYK0;Q01844-6;Q01844-3;Q01844;Q01844-5;A0A0D9SFL3;C9JGE3;Q01844-2;H7BY36;Q01844-4	EWSR1
			Q13838;Q13838-2;Q5STU3;F6WLT2;A0A0G2JJZ9;A0A0A0MT12;A0A140T9X3;F6S4E6;A0A140T9X9;A0A140T996;A0A140T973;A0A140T9L4;F6R6M7;F6QYI9;A0A0G2JJL7;F6U6E2;A0A0G2JHN7;F6S2B7;H0YCC6;A0A140T9K2;A0A140T9N3	DDX39B
			Q92688-2;Q92688	ANP32B
			P40938;P40938-2;A0A087X270	RFC3
			Q86U44;F5H6D8;B4DTN4;H0YFV6;B4E349;Q86U44-2	METTL3
			Q9Y5S9;Q9Y5S9-2;A0A0J9YW13	RBM8A
			Q92499;F1T0B3;A0A087X2G1;Q92499-3;Q92499-2	DDX1
			Q16186;A0A087WX59;A0A087WUX6	ADRM1
			Q08211;Q08211-2	DHX9
			Q01831;Q01831-2;E7EUB5;Q01831-3	XPC
			Q9Y3I0	RTCB
			A0A087X0M4;Q9BWU0;A0A087WWF4;H7C256	SLC4A1AP
			Q9Y224;G3V4C6;H0YJB9;G3V4E7	C14orf166
			A0A087X1E4;P53365;P53365-3;E9PRV8;E9PPY7	ARFIP2
			P27694;I3L4R8;I3L2M5;I3L524	RPA1
			Q8IY18	SMC5
			Q8N983-4;H0Y6Y8;B1AL05;Q8N983-3;Q8N983-2;Q8N983;Q8N983-6;Q8N983-7;H0YBU8;M0R051	MRPL43
			Q8NI27;A0A0C4DG98;H0Y815;Q8NI27-2;H0Y7U4;F2Z2V2;H7C477;B7ZBA0;H0Y594	THOC2
			Q9HBK9;Q9HBK9-2;A0A087WVD4	AS3MT
			P61962;A0A087WWI6;P61962-2	DCAF7
			Q13618-2;Q13618;Q13618-3;H7C1L6;A0A087X1R9	CUL3
			Q9H3K6;A0A087WZT3;Q9H3K6-2;H3BV85;H3BTW0;A0A0B4J295;H3BVE0	BOLA2
			Q13564-2;Q13564;Q13564-3;Q13564-4;J3QRA5;J3KTE3;J3QLH4;J3KRK3;H3BQW6	NAE1
			Q15843	NEDD8
			O75909;O75909-4;G3V5E1;O75909-1;G3V2Q3;O75909-2;G3V235	CCNK
			Q9BW83;Q9BW83-2;F5GZ09;B1AH58;H0Y6C7;B1AH56	IFT27
			A0A087WWP4;Q96T37-4;Q96T37-2;Q96T37-3;Q96T37	RBM15
			Q9Y570;Q9Y570-4;Q9Y570-2;Q9Y570-3	PPME1
			Q9UBT2;Q9UBT2-2;K7EPL2;K7ESK7;U3KQ93;U3KQ55;K7ES38	UBA2
			O15145;C9JZD1;F8VR50	ARPC3
			P52597;A0A1B0GW42	HNRNPF
			P40123;E9PDI2;A0A087WZ15;A0A087X0J3;P40123-2;B7Z385;P40123-3;F8WDB9;F8WEW0	CAP2
			P51398-2;P51398-3;P51398;V9GZ03;V9GYL9;V9GYA7;V9GYJ9;V9GZ61;V9GYC9;V9GYW1;V9GY11;V9GYJ3;V9GYF7	DAP3
			Q15642-2;Q15642;W4VSQ9;Q15642-4;Q15642-3;M0R2H7;M0R0F9;Q15642-5;M0R070	TRIP10
			O60331-4;O60331;O60331-2;O60331-3;A6PW57;Q99755-2;Q99755-4;Q99755-3;Q99755;O14986-3;O14986;O14986-2	PIP5K1C
			P15880;H0YEN5;E9PQD7;E9PMM9;I3L404;E9PPT0;E9PM36;H3BNG3;H0YE27	RPS2
			J3QRS9;X6R4W8;O43670-2;O43670;O43670-4;O43670-3;J3KS31;J3QS27;J3KTL1;J3KRB6;J3KRW6;H0Y3M2	ZNF207
			Q92900-2;Q92900	UPF1

### Sheet: Table_3_sgRNA_sequences
Gene	sgRNA_1	sgRNA_2	sgRNA_3	Notes
Non-targeting	GUAACGCGAACUACGCGGGU			Control
BLM	AGAUUUCUUGCAGACUCCGA	UAAAAAUGCUCCAGCAGGAC	UUCACUGAAGGAAAAGUCUU	Control
PLK1	GGCCCCGCACAUAGCGCCGC	CUCGGACGCGGACACCAAGG	UGCUGCUCAAGCCGCACCAG	Control
AAAS	ACCGGGUAGACAAGGAGGUA	GCCCCUUAGUGCCUCUGUCU	GUGCUUCAGGGAGGGGACUA
ACTB	CCUUCCCAGGGCGUGAUGGU	CCUCCCGGUUUCCGGGGUGG	CAGCUCCCCUACCUGGUGCC
ACTL6A	CCCAUUUUUUAGAGGUGAAA	UUAGUAUCUAUGUAGUAGGU	AUGGUGGUAGAAAGAGAUGA
ACTL6B	UCUGGCCCCAGUCGAGGACU	AGACUUGACGUGUUUGCUGU	GGAGGCACUCACCGGAGCCU
ACTR5	CGGCACGGGCGUCGCGGAAC	CGGGCCACUGCCGGUACCGC	CGGGACACGCCCAGCCAGCG
ACTR6	UGAGAUGACGACCUUAGUGC	GUACUUACGACACAUUUUCA	ACGUAGCACAUGAAACCACU
ACTR8	CGCUGCAAGAGGUGCGGCUC	AGGAGCAGCGCGGCGUGAAG	CCGUAUCACCCUUCUCAGCC
ADAR	UUAGCACAGCAUUUAUAUCU	UGACUCCUCUGCCCUGAAUU	UUUAGACAUGGCCGAGAUCA
AEBP2	GAGGGCUACGGGACUGGGGG	GCUUGGAGAUGUCGUCGGAU	GGGCCCGGGAGUUCAAGAGG
AGO1	CCUCCUGAAGGUCGACUUUG	CAGCAUUCGCCAGCUCACAA	CAGGGCUUGCACAGACUCCA
AGO2	GGGCCUGGAUCGUCUCAAAA	UAACGCCUGCAAGCUCACGC	AUCCUCGCAGGUGGAGCUGG
AGO3	UUCCCCUGGCAGGACCCGCU	CAGUUUAAUGGGUUUGCCCA	GAUUGAUGUCUACCUCUAUG
AGO4	GGAGGUGACUCUUCCAGGCG	UGCUUUUAGAAGCUUUGGCU	GUACUAACCUCAUGGAGGGA
AHCTF1	CUCCCACGCGAUGGACUCGU	UGGCGGCGGAGCGGCGCUGG	UGGCGGCGGAGCGGCGCUGG
AICDA	CAGUGCUACAUCCUUUUCAC	CACGCCGACCCUUAGCCCAG	ACAGCCUCUUGAUGAACCGG
AJUBA	UGAGCCGUUGGAGCCGGCCC	UAGGCGCCCCUUGCCCGGCC	GGAGAAGUUCGGCCGCAGAA
AKAP8L	UUAUGAGUCCUGCGACUCGA	CAGCGAGCUUGACCCUGAGA	CACGCAUGCGGAACUGGUCG
ALKBH1	GACCCUUGCCACGGGCUGCG	CCGGCCCGGGACCGCAGACC	GGGAAGAUGGCAGCGGCCGU
ALKBH2	GCCCUAGCUGGCGGCACAUU	UUGUCUCCUCCCAACACAGC	GGGCUCAAGGGGGCCUUUUG
ALKBH3	CCCAGGGUCUGUUUGUAUCC	CAGAGGACUGGCAUCAGAGA	UACUAGGAAACAUUCCAGAG
ANAPC16	CAUGCUGCUUUCUGAAUAAU	GUGAAAAGGGCUUUCCGUGG	UCCACUGACCCCACCAGCUG
ANKRD2	CUCUGGGGGCGGCUCAUGCG	UCCAGAACCUCAUCGAGCUG	GCGCGUGCGCAAGACGUCCC
ANP32B	CUCUCGGUAGUCAUUCAGGU	CUUGGAUGGCUAUGACCGAG	GGAGGAGGACGAAGGUGAGU
ANP32E	UUUCGAAGUUUAUUUAAGCU	AGAACUAGAAUUUCUGAGUA	AUAAUUGCCUGUGUGUCAAU
APC	UCACAGCCUGAUGACAAGAG	CCGAGCCUCUUUACUGCCCC	UGUAUAUCCAUGCGACAGUC
APOBEC1	AUUAACUUCCACGUGAUUGG	AAAUCAAGUGGGGCAUGAGC	AUAGAAGACGUCAAACUCCC
APOBEC2	CAGCCCCUCCAUGGCCCAGA	CUCCCAGAAUGGGGAGGAUC	CCGCCCUUUGAGAUUGUCAC
APOBEC3A	GGCUGUCCACAGACACUUGA	GGCGCUCCACUUCGUAGCAC	UGUGUAGAAAGCCCCUGUGC
APOBEC3C	CUGGAUACAUUGCCUUCAUC	CCAACGAUCGGAACGAAACU	UCAGUUGUCUCCUGGAAGAC
APOBEC3D	UUUCUGCGUGGUUCUCAAAC	AGCGCCUGUUAGCAGGCAGU	UUGGUCACCUUCACCACACA
APOBEC3F	CUUUGCGUAGGUUUUUAAAG	AGCACCACUCACCUGUCUCC	CUAGCUGCUUAGCUCCUAUU
APOBEC3G	GGAAGAAUCUCAUCUCUGGG	ACCAGGUGACCUCAUACUCC	CGGGUCCUCGGCCAGGAACG
APOBEC3H	UAAUAAAGCAAAUUUCUGCA	ACGUGAGGUAACAGGUGACU	GGCUCACGACCAUCUGAACC
APTX	AAGAAAUGUUCUCGACAGCA	CAUUUGGAAGCAGUUGUGAU	GAGUGAUGAUGCGGGUGUGC
AR	ACUCCUUCAGCAACAGCAGC	GGGGGCUCCCACUUCCUCCA	CUCCUUGGCGUUGUCAGAAA
ARID1A	AUCCAGUCCAAUGGAUCAGA	CCUUGCUGCGGUCCUGACGG	CGGUACCCGAUGACCAUGCA
ARID1B	CCCACUAUACGCUGGGGGUC	UUGGCCCUUGUCCAUGCAUC	CUGUUCUGCAUCCCAGCUGA
ARID2	UGAUAACAGUAUCUUGUGAC	UGAAGUUGCUGAGACAAUAU	GUUCUGAAACCCUACCCUUG
ARID3C	CUGAAGAAGAUGAGGAGAAG	GACCCUACAGGCCCCUGAGG	GGCAGCUCGGCUGGCCCAGG
ARID4A	CUAGAGUUGUUCCUGAUAAU	UCCAGUAGUGAUGAUGAAGA	GGCCAAAAAGACAGAAGAAG
ARID4B	UGGAGAUUUUGACACUGGUU	AAUAAGAUCAUUUCUGUUGU	GCUCAAGACAUGGAUAAUAA
ASCC2	GUGAGUGGACAUGCGGAGGA	GUCAACAACCUCAGGGGCUG	CGAGACUCUACAGAAGUGCC
ASF1A	UCAAAAUAUGGCAAAGGUUC	AACGGGUUGUAGAAAGGAGA	CGCCGCACUCACCUUCAGAC
ASF1B	CCCAGCCUCACCGUCCGCCA	AGGGGCUGUGGAAAGGGCUC	CGAGGCGAUGGCCAAGGUGU
ASH2L	AGGGGUGGCCGUGAUGGCGG	UUGCAUUUGCGACCGCUCCU	AGCAGCCGCUCCUCCUGGAG
ASXL1	AGAACAAGCAGGGGUUGCUA	UAGCCUCCCCAUCCUUGUAG	UCUGCAGCACCCGACCUGGA
ASXL2	UGGAUUUUGGUUGUUCAGCU	CACUCUGACUGGGAGACUAC	AGUUCGGCUGCACUUCACCU
ASXL3	UACCUGUUUAAGAGCCUUUU	UUUGCACUGCUGUGUUAGUA	GUUUCUAGUUUGUUCGAAGC
ASZ1	AACCAGGUGUGGUCAAGACA	CGAGAGCGAGGAUGAUGGCU	AUGGCGGCGAGCGCGCUGCG
ATAD2	CGGCCGAGCGGAGCCGCCUC	GGACAGGUCCAAGGAGCCCG	GGUGGUUCUCCGCAGCAGCU
ATAD2B	UUUGGCGGCGGGGCAGCUGG	GGUCGCCCCAGGCUCUGCUC	GCUGGACCAUGGUGAACACC
ATF7IP	GCCUUAAAGACUUUUUUCUG	ACUGAUGUCAAGCUGUUAAA	AUCCAUGUUUUCCAAAGGUG
ATM	UAAUGAAGAUACCAGAUCCU	AUUACAGUGUCCCUUGCAAA	AAUCAUUCUGUGACUUCUGA
ATR	UUGAAGACGGUGUGCUCAUG	CUAUAAGCUUCUGCUUCAAA	GCUCUUCAUAGAGUUUCAAU
ATRX	AUCUAUGACUUUAUGCUCUU	AAAUUCCGAGUUUCGAGCGA	UACAAAAUUACGUCAGCUUA
AURKA	UAAGUGUUCAUUUAUUGUCC	AUUCUGGAAUAUGCACCACU	CCUAAUAUUCUUAGACUGUA
AURKB	UGACGAGCAGCGAACAGCCA	UCUAGAGUAUGCCCCCCGCG	UUGUAGAGACGCAGGAUGUU
AURKC	ACAGUCGAUGACUUUGAAAU	UGUGUACCUGGCUCGGCUCA	GACUGGAGCACCAGCUGCGC
AUTS2	UCCCAUGCAGAUCCGGAGUU	GGACAAUCGGCCCUGCAUCC	AGAGCCAAUCUUUGAGCCUG
BABAM1	CCACACAGGAGCCAUGGAAG	AGGAGCACUCGGCAGAGCCU	AGUAGGGGCACAGGCCAGCG
BAHCC1	CCAGCGGCAGAGGAGGACGG	GCACCCCGAGGGGCCUGCGA	CAAGGUGCUCAACGGCGAGA
BAHD1	AUGCUGAGUUCGGGCCUCAC	AGAGCCCAGGUCACCUCACA	UGGGCUUCUCAGGAACCAAU
BANF1	UUGCAGGCCUAUGUUGUCCU	UUGCAGGCCUAUGUUGUCCU	UUGCAGGCCUAUGUUGUCCU
BANP	UGAGUAUUACUGUAGUCUGG	CCGGUGCCCUGUUGCUCAAG	AUGGGACUCCGCACAGUGGC
BAP1	GGUGCCUACCAUGGUCAAUG	GUCAGCUAUGUGCCUAUCAC	UAAGGCCAUUCUGCUUCUCA
BAZ1A	UCAUUAGGAACAAUGGUGCA	UGAUAUCUUUGCAUAUGUCA	AGGCUGGUCAAGUAUAAAAC
BAZ1B	CGGCUGGAAAAGGAUACUCC	GUGAAGAGCGGCUCCUCUCC	GCCGCGAUGGCGCCGCUCCU
BAZ2A	GGGUCCUUGAGGUUGCUGCC	GCGUGGCCUACGACUGUCUC	UAUCUCACACUACUACUUCA
BAZ2B	AAAAAGGGUAUUCACCACAU	UCAAAAGGUGGCCUUUCCAC	UGUAGUAGAGGAGGCUGCUG
BBX	CGAAGAGGAGGAUAUUGAUA	CAAAACGAAAGUGUCUUCAG	GAAAGGCAGUAAUAGAAAUA
BCDIN3D	GAGCUGUCGAAGCAGCUCCG	GGAAGAGGAAUCGCGAGUUC	AAUGGCGGUGCCCACGGAAC
BCOR	GCAAUGGACGAGAGGCGGGA	GGACCGACGUAGUGAGGUGG	GACUGGAGAAUACAGCGGCU
BCORL1	CGCACAACCCAGGCUGCCGG	UCAUCUUUCCCGAGAUCGUG	UCCUGGCACCUACGUGGGAG
BECN1	GUCCAACAACAGCACCAUGC	UCGUGUCCAGUUUCAGGGGC	CUCGCUGACCUGUGAGUUCC
BEND3	GGACCUGGCCUGCCGCUUGC	GCGGCUGUGAGCUGGUACUC	GGCUCACCUGCUUCUUGAUG
BIRC5	ACUUACAUGGGGUCGUCAUC	AAGAAACACUGGGCCAAGUC	CUGUCCCUUGCAGAUGGCCG
BMI1	AACGUGUAUUGUUCGUUACC	CCAGACCACUACUGAAUAUA	GGAGUUGUAUAAUUUACUGA
BMP4	UUCGUGGUGGAAGCUCCUCA	GAAGAGCAGAUCCACAGCAC	CACUCUUGCUAGGCUGCGGG
BOD1	GGGGCAGCGACUGGCGCUAC	UCGCCGGGAGGCAGCGAGGC	CGUCGGCCAGGCAGUCCCGG
BOD1L1	UUAGCACUGGGCCCAGGAGU	UUCUUGGUUAAGAGAAGUUA	UGACGCUCUCUCACUGGUCU
BOD1L2	CCGGGACUGCAAGGCUGACG	UCAGCUCAUCGCUAUCAUCG	CGCUGGCCCGGGUCGAGGCC
BPTF	UACGAGGUACUGCGGAACUU	CCAAGAGCAGUGCACACUCA	AGCAGGUCCAAAGGUAGUAU
BRCA1	CUGCUAUUUAGUGUUAUCCA	UCCAUUCUUUUCUCUCACAC	GUAAGGAAACAUGUAAUGAU
BRCC3	CACAGGUUGGCUGAACUGAC	UGAUACUUACCAACAUGUGA	AAUAACCAUACCCUAUGUAA
BRD1	GCAGCAGUCUCUGAUCGACG	CCUGAUGGACCGCUUCGAGA	UGGACGAGGAGGACUAUGCC
BRD2	UGAGAGCCCCACAAUGGCUU	GGUAACUCGUCCUGGCUUUU	AUCAGUUCGCAUGGCCAUUC
BRD3	AUGUGGUGGUGAAGACGCUC	UUGCUGGGGUUGGAGACCUC	GGGGGCGACUGUCGUGGCGG
BRD4	CCUCUUGGGCUUGUUAGGGU	UCUAGUCCAUCCCCCAUUAC	ACUAGCAUGUCUGCGGAGAG
BRD7	AAGCCCGGCAGAGCCGCCGA	CAAACACCUCUACGAGGGUG	CAAACACCUCUACGAGGGUG
BRD8	CAUUGCCAUCAUUGAGGACA	GAUAUUGCUGUGUCUUACAC	CAAAGGCUCCCAGCAUAGAU
BRD9	GUCCAGAUGCUUCUCCUUCU	GGUCAGACCAUGAGCGAGAG	AGUGAAGUGACUGAACUCUC
BRMS1	CCACCUGAAUGCGAAUCUUG	UGAGAGAGCCCCUGAAUACA	UUUACCACGCAGGUUGUUCA
BRMS1L	AAAAUGCCAGUCCAUUCCCG	GGUGGACUACGCCGAAAAUG	UCCGAGGAUGGAGAUAGCUC
BRPF1	UAGAUGUGACAGCAUGGGGG	UAAGCCACCAUACGAGUGCC	CGUGGUCAUAGUGGUACAGG
BRPF3	GUCUACCUCGACAAUCCGCU	UGAAGAUGAGCUAACUGCCC	AGUGAACAGCCUCAGUUCCC
BUB1	UUUCUGUACAACCAUGGGAU	GGCUUCCAGAUGCCCCGCCC	GGUUUUGAAUUCCUCUCUGA
BUB1B	CUGCUGAAGAGUAUUGUUAC	AUGUACAACCUUUAAGGCAA	UCACAGUGAAGCCAUGUCCC
BUB3	GUGCUGGUACUUGAGCCGCA	UGUCCCAGGAGGAGACAAGC	CAGCUUGAACUCGUUAGAAC
C17orf49	UGAGAGCGGGCGCUUGGACU	GCAGGAGAAGAGUCGGCCAC	CCAGGUCGGAGAGAUCUUCU
CARM1	GGCGCCCGCCUCCUCACCAU	GCAGCAGGCGCUGCGCCUCG	CCCCGUACUCACGGCUGUAG
CBX1	UGUAUCCAUCAUAGCACUGG	AAAAGUUCUCGACCGUCGAG	AAAAGUUCUCGACCGUCGAG
CBX2	AUGGAGGAGCUGAGCAGCGU	CCUUGCGGAGCCGCUUGCUC	GCAGGGCAAGCUGGAGUACC
CBX3	UACCAAUGUAGUUUUGUUGG	AGAGAUGCAAAGUUAUACUG	AGAGAUGCAAAGUUAUACUG
CBX4	GCCGCACAGCAAGGAGCGGG	GAUUUGGGCGCGCAGGGGAA	GGUCAGGACAUUGGAACGAC
CBX5	UUACUUUCUGACUUCUCCCU	AUAAAUUCAGAAAUUAGCUC	UACCCAGGGAGCACAAUACU
CBX6	UCAACCGCAAGGUGAAGCCG	UGCCCCCCUGCGGGUCCGGG	ACUCCAGCGCAGCCGUGCAC
CBX7	CGGAGCGGGAAGGGCAGGGU	CCGCCUUGACCACCCCCUCA	UGGCCUUGUGGGAGCUCCGC
CBX8	CUCUGCGCGGCAGGUGCUGC	UUCGAAGGCCCUCCCGGGCC	ACUUCGAAACUCGUAAGUUU
CCNB1	UACCUUCUUCAUAGGCAUUU	UGAGGCCAAGAACAGCUCUU	AAAUAAGGCGAAGAUCAACA
CCNH	AAGGAUUGUGGACAAUAAGG	GAAGGCACUUGAACAGAUAC	UAGGCUCACUUGUGCAUUUU
CCNT1	GCAGGCGGCCAAUCUGCUUC	AAUAGCCCAUCCCGUCGUUU	GAAGCACUAUGGAGGGAGAG
CD3EAP	UCUGGCUCCCAGAUCGUCAA	CUGGCCCCCUCAACGGAGGC	GGAUCCUUAGGGUGCCCUGG
CDC20	GAAUGUACUGGCCGUGGCAC	UUUGCAAAUGGAGCAGCCUG	CACCUGCACCUCAGCACUGC
CDC45	AUGAAAUACGUGACUGAUGU	CAUCCUCGUUCCGGUGGUUG	ACAAGGAUACUCAUACUCAA
CDC73	UUUGUCUGAAGCUAUGUCAG	ACAUAACUGCCCUUAAACAG	UCUCUCUGCUGACAAUAUCU
CDCA5	UCUUCUCCAGACACCCAGUG	CCUUCGGCCAGAUUUCAGGG	CUCCUACUAAGCCUCUGCGG
CDCA8	ACCGCCCCAGGAGGCCGCGA	GGCGAGCUUCCGCCUCCGUA	AGCGCCAUGGCUCCUAGGAA
CDK1	ACCCUUAUACACAACUCCAU	GGGUUCCUAGUACUGCAAUU	ACAACAUACCUGACUAUAUU
CDK7	UUUACGGCGCCGGAUGGCUC	GGACUUCCUUGGGGAGGGAC	CCGCGCCGCCUCCACCUUUG
CDK9	CUUCCUGCAGAUCCUGCAUA	UCGUGAUGGGGUCCUGAAGC	CACACGGUUGGUGUAGCGGU
CDT1	ACUCGUCCCACAGAGGCUGA	AGAUCUGCCGUCGCUGCAGG	GCCGGGGGCCGCUCACCUUG
CDYL	UAACGGGGCUUUUAGGCACG	GUCCUCCUGACCCUGCUCGA	GGGCCCAAUAAAGCUCCGAC
CECR2	UUAACAGCCUCCGAGGACCC	UUGCAGCUUGGGCAGAUAAG	AAUCCUGGCUGGAACUGAGC
CELF1	GGUUUUGGCUCCUAUCCCUU	CCGCAAGUCCUUUUCAGACC	CUGGUUGGUCUGGGUGGUCC
CENPA	CUUCCUCCCAUCAACACAGU	GUGUGCUCUUCUGAAGCUUU	AGCUCCCGGAGCUUACCAGG
CENPB	AAGCCCUCGAGCUUGUCGUA	CUUGCGCUCCGACGCCAGGA	GCGCGAUCUCGCCCUUGCGC
CENPC	UAAAAAAUGAGAAACGCUAA	GCACCAACCUGAUCUGUUUG	UCUUUCUUCUUUGAAGAAAC
CENPE	CAUACCAUCUUUAGGAUGGU	GAUUUUGGAAAGCAGAGAGA	GUUCAUUAAUACUCACCAAA
CENPF	CUUCAUCAUCUGUGUUCUCA	GCAGAGAAAUCUCUCCUAAU	AGUCGAUCAACUUUGCAAAU
CENPH	UCGUCGGCGUCUUGCAUCUG	ACCGCAGGUCGCCGGCGCCC	AAGGGAACAACCUGAGGAGC
CENPI	AAAGAGAGUUAAGAACGUCC	UUCAGACCACGCUUUCAGCC	ACAUGGACAAAACAAUCCAG
CENPK	CUUCAAUAAUAAAUAGACUC	UGAAGAAAUGUGGAAAGAUA	CCCACAUCUGUAGUACUAUC
CENPL	UCCCCAGUGUUCGCAGUUGC	UAAUCGUUUCUGCAGAGGAG	GAUGCACUAGGAGUUGACUC
CENPM	GGCUUCGGAGUUUAGCAGCU	UACUUACACCUUCAGCUCGG	UGCGCAGCUGGUGGGCACGG
CENPN	CUGUUGCUGAGUUCAUCAAG	GACAACAAUCCUGAAGGCCU	GCACUUGAUCCAUCUGUGUG
CENPO	CUUAGGUGUUUUAGCUCACU	CAGCUCUUCAGACUGUUUAC	ACGCCUUAGUUUAUGAAUCU
CENPP	ACGCGCCAUGGACGCAGAGC	GGCCCUGCGGCGAGCGUGUG	GGUGGUCACGUACUGGACUC
CENPQ	UAACUGUUGAGCGUUUUUCU	AGUUGUGUUGUCAGAGAAUA	UCAACUGUGGCCAAGCACUA
CENPS	GAAAAGUACCCGGCAGCCCC	CCCCGUUUUCCUGUACCUGU	UCGGCCCGCAGUGAUGGAGG
CENPT	AGAAACACCAAGGAGAGGGU	GCGCUCACUUACCAGUUAGU	UCAGGCCAGUGGGCACUUGG
CENPU	UUAGAAGUGACAGACUCAGC	AAUAAGUACACAACGUCAUG	AUGGGCCUGAGCUUUCUUCC
CENPV	AGCCGCGGCUUCUCCGACGG	GCGGGUGGCGCUGGGUGCCA	CUGCGCGGGCAGAAGCGGUC
CENPW	CUGCUUCCUCUGGGAGACUA	AAAGAAGCCUCAACUUCGUC	AUCCCUUCUCGGGCUGGGAA
CENPX	CCUUCUAGGAGCUGGUGAGC	CGCACCCCCACCCGCACCUU	GACAUACCCCCGCCCUCCCG
CHAF1A	GGUGCCUAUGGUGGUCUUGC	GAACAUGACCCCUGAGAGUG	UCGGGCGAGCUGGUGGAAGA
CHAF1B	UCAUCACUUGUGAAAUAGCC	UCCAGCAUGGGACGGCUGGG	GCCCCAGUUUACCCUGACAU
CHAMP1	GGUUUAUCAUUCCAUUUGUC	UACAUUAGAGUACAUCUUGC	GUGAUGAAAUGGAUGCUGGU
CHD1	UCAGCUCCAUCAACUUUCGG	CUGACUGCCUGAUUCAGAUC	UCUGGAUCUGGUUCGAGUUC
CHD1L	UACCGGCCCGAUGGAGCGCG	UUACUGCGGCUUCAUACUGA	UUACGGCAGUGGGGGCUGAC
CHD2	AAAUCCAGUACCUCAUCAAG	CUUACAGCAACAGAAAGUGA	AAGAGGACGAAAUCAAACAA
CHD3	UAUGUUUUUCAGAGCGACGA	GGCAGUGUCCACAGUGCCUC	AAACUAAAGAGAGGCCGGCC
CHD4	ACCCACUCACCUCCUUUUUU	GAAAAAGCCUAAGAAACCUC	AAAUGAAGAGGACCCAGAAG
CHD5	GCCCCGCCCACCUGAGGAAC	GGUAAUCCUCCUCCGAGAAC	CAAGUCCUCGGGGCAGCUCA
CHD6	AAGGAGCCGAAGCAAAAAGA	AGAGCCAAAGGAACCCAGAA	GGGUGCAGCAAAGGGAAGCA
CHD7	GCAUGCAGAAUGAGAGGCAU	CUGGUACCUGAACAGCCCUG	CCACCGCAGCCGGCUCCGUC
CHD8	CAGCUGGAUAGUUACUACCU	GGACAUCGGCAUGUUGUGCU	UGAAUCGAAACGCAUCACCC
CHD9	UCAUCAAAAAAGUCCAUCAU	GAUGAUGCAUUUGUACAACC	UUCAGUGAAUCUAUGUGCAA
CHEK1	AAUAUUUUCUGGACAGUCUA	GAAAAUGUAGUAAAAUUCUA	UUUCUGGAGUACUGUAGUGG
CHRAC1	GGGCGGGAAGAUGGCGGACG	CGCUGCCUCUAUCCCGCAUC	CAACGCCUCCUGGUUGAUGC
CHTOP	AGCCGACGCCAGUGAAUAUU	CAGUCUUCUGUUUCUGGCAC	GGCAGCAUUAAAACUUAAGC
CIC	GGGCAUACCACCACUCGCCC	UGGGAUGACGCUGGUGGACC	GUGUUUAAUGCAGCGGGAGA
CITED1	AGAGCCUAUUGGAGAUCCCG	GUGGCCAUUCUGCACUACCC	CACGGAGCUCAUCUCUUGGU
CITED2	CACGCCUUCAACGCCCUAAU	GGAACUGCCCCAUGCCCAUG	GGAAAUGGCAGACCAUAUGA
CKAP5	AGCUCCUUGGCUUUAGCUUU	AGAAGAGCUCCUGAAAGGCU	UUUCCUCAGUGUCUCUAUAC
CLASP1	GACGAUGAAGAUUCUGUGGA	CCAACGUUUCUCCGAGAACU	CUUAGACUAACCUGAAGACU
CLASP2	CUGUCUUGCCUAGGCGGCCC	CUGCUCUACCUUGGCGCCCC	CGCAGAAGUACUCCAUGCUG
CLIP1	CUGGAUAUGGUUUUUUCUAC	UGUGGAUGACUUUCGAGUUG	CCCACUGGCCUGGUGCAAAC
CLOCK	AAACAUACCUUGAUGAACUG	CAAACUCUAUCUUCAUAAGA	GUAUCCUCUUCAGCACACAA
CLP1	AACAGAACUUCGCUUUGAGG	AAAGGUGAAUUUCUUGUUUC	GGCUGUUCUGUGCAACUGAG
CNOT1	AGGCUCCCUUCUGCCCAAAG	CUUCCAAGAUAUAGCAAUAG	AUGUAAGAACGCAGAAGAUC
CNOT6	AUAGCACAUGACAGAAAACA	UCCCAGUUUAGCGCCCAUGA	UGCUGAUAUCGUAAGUCUUC
CNOT7	UCUCAAAGUAAGGCUUCGGA	UUUUAUAGCGGUUACGACUU	UUUUAUAGCGGUUACGACUU
CNOT8	UUCCAGGACACAGAAUUUCC	AUUACCAAUAUCAGCUUCUG	CCUUACAUUCACAAAUGAGA
COPRS	CCCCACGCGGCGCUCACCUC	CGGGCCCCGAGACGGCUCCG	GCCGCAGGGCAUGGACCUUC
CREBBP	UGGCCAUAGCUUAAUUAAUC	UUAGCAUUCAUGCAGAUACC	UCCGCAAGCACAAAAGCAAG
CREBZF	GCCAAACUGCUGCUUGCGGC	GGCAGCGAACAAGUUGCAGC	GCAUAGCCUGACCAAGCUGC
CSNK1A1	GGCGAGUAGCAGCGGCUCCA	GAUCGGGUCUGGCUCCUUCG	CCAGAUGAUUACCUCGCCGU
CSNK2A1	CUAGUCACGAACCCCCGCCU	CUAGUCACGAACCCCCGCCU	UCUAACAGCAUCAUCCCCAA
CTBP1	AGCCGGCCUACCUAAAUCCC	UGCCAAUCCGGACGAUGAUG	AGGUCCUGAACGAGGCUGUG
CTBP2	CCGCUCCCGAGGCCACCUCG	UGCAGACGGGAUGUUGCACA	UGCAGACGGGAUGUUGCACA
CTCF	CUUCAGUCUUCAUCUGAAGA	UACCCAGAUUAUAACUUUAC	ACAGGUACAGUCACAGGAAC
CTCFL	CUUCCAGGACAGCGUCCUGG	UGUGCAGAGAGAAAGACCAU	CAACUCGAGUUCUUUGAUCU
CTNNB1	UGAUUUGAUGGAGUUGGACA	CAACAGUCUUACCUGGACUC	UUGCCUUUACCACUCAGAGA
CTR9	GGCUCGGAAAGAAAAGAAUA	AAGUCAUCUGGUCUUUUUCA	UAGCUGGAAUACUACAAGCA
CXXC1	CGCCGGGCAGGGUCAGGGAC	AGUGAGCCCCGGGAUGAGGG	CGAUAGCGAAUCUCUAGCUU
DAXX	UCUGAGCCUCAUGGGGCCAG	CUCCCACCCACUCCCCAAUG	CAGCACGAUGAUGCUGUUAG
DCTN1	GGCAAGCGCCCGGCCUCUGC	CGAGGCACUGUGGCCUAUGU	CGUGAUUCUGGAUGAAGCAA
DCTN2	UUCAUACUAGACGACAGUGA	UGUGUUGCUGGCUAAACAGC	CCACUUAGCCAGGGCGCCAU
DCTN3	CGGGUCUGACUGACUUGCAG	CGGGGCGCGCGGCUCACGGA	ACUGGAGCGGUUGCAUCCCG
DCTN4	AACCCGGUCCGACUGCAGCA	ACCGCAGUUCGCUACAAUAG	CCACCCCACAUACUCGCUAU
DCTN5	CACAUGGACCACACCACCAG	CAUUCAAGAAGUUCAGCAAA	AUGAAUGACUGUAUUAUCCG
DCTN6	CUCCUGGAUGUCAGCUGAAA	GUCUUACGCAUUUAUGAUAA	CAAGAAUUAUUGCGGAAGCC
DDB1	ACCUCACCUGGACAUUGCCA	CUGUUUAUACUCCAGGAUGC	UGGUUUCCAGGGGGAGAGCA
DDB2	UCUGAGUCACAUCUUCUGCU	CACCAUGCCGCAGCAUCGUC	UUCCUGGCCAUCUGUCCAGC
DDX21	GAAAUAGGAAGGUCACUCCU	CGGGAAGGACUUAAUUGCAC	CUCAAUCAAAGGGAUGGCAA
DDX23	AUUACAGAUGGCAGGAGAGC	ACAGAGAGCGGGAUAGAGAC	CGUUCAAGGGAUAGACGUCG
DDX39A	UCUUUUGGAUUACGAUGAAG	CCGGAAGCCAGAGCUGUGGA	CUCAAAGCCACAGUCCACGA
DDX5	UUAUCAAGAGCACCCUGAUU	UUUUAACUAAUUUCUCCCCA	GCCCUACUUCCUCCAAAUCG
DEK	GAGCGAGGAGGAAGAGGACG	CUCGGACGCGGGCUGGGUGG	GGUUCACAGCAUGUCCGCCU
DGCR8	GCCCCUCUCCGCUCCCGUGU	ACUGCUCACGGGGCAGCGCU	GUAAUGGACGUUGGCUCUGG
DHX9	GGGAUUUUUGCACGAGAACA	CAGUUGUCUGACAAGUGACA	UUCCUUCUUCUUUGUAAGUC
DICER1	UUAUACGCCAAGAAAAUAUC	UCACCAAUGGGUCCUUUCUU	UGCUUUGCAACCCCUCAGCA
DIRAS3	AAGUACGCUGCUGCACAAGU	GAUCUUCCUGUGGGGCUUGA	UAACGCCAGCUUUGGCUCCA
DMAP1	GCUACCCAGUGACACUGGCC	CUUCCAAGGCCGCACCUUCU	CUUCCACUGGCGACGUGCAG
DND1	GGGACUACCGUACCUGGGGG	GACAGGCAUCCGCCUGGUGC	CCUCUCAGCUGUGGUGUGAG
DNMT1	GGUCCCGCAUGCAGGGUGUC	CCACAAACUGCGCGUGUCGC	GAGGCCAGAAGGAGGAACCG
DNMT3A	CUCGUCAUCGCCUGCUUUGG	UGACCCCGCAUCCCCCACUG	UCUGAGACUCCCCGGGCCCC
DNMT3B	AAAGCAUGAAGGGAGACACC	AAGACUCGAUCCUCGUCAAC	CCUGGAGGCUAUCCGCACCC
DNMT3L	UACCGACUCUCGGUCGUAGA	CUGCAGCAGCCCGCUUCGGG	CUUCGAGUGUGUGGAUAGCC
DNTTIP1	GGCGUCGCCAGUGGCUCCCA	CUGGGGGAUGCGGGCGCAGC	GCCUGAGCCCAGACCUCACC
DOT1L	UCUCGGGGUCGGUCACCGAG	GGAGACCUCCUUCGACCUGG	CGCUCCCCAAGUCCACAAAC
DPF1	CUGUGAAGCACCCCUGAAGA	UCUACUGUGUGCAGAGACGG	GCCCACCUGACAGUCCAUAA
DPF2	CUUUGUAGUACUGCUCCCCA	GCACGCUGCGCUCAGCACAG	CCAGAUGUAACAAUUGCUCU
DPF3	UGGAUGGAGAAGAGGCACCG	CAGCGUGCGUCUUCCCUUCC	GCUCGGGGACCAGUUCUACA
DPY30	GUGAGACCGUACUCAGAGUG	GGGACUUAUAUCUCUGUGAC	UGUCCCUCCAGCAUCUGCUC
DROSHA	UGAAACACUAUGAUGACCAC	CCCUCCAUACCCACUCCCAA	GUUCUGGAAACUAUUAAAAC
DSCC1	AGCCGGCGACUUCUGCCUGC	GUGCACCGCCGGCAGCAGCU	GAUGAAGAGGACCCGCGACG
DSN1	CUUUUUUAGGGCUAGAGCCA	GUUCUUGAGGAGACAAAUGA	UUUCAUACUUGCUCGCCGCC
DTX3L	CGCACGAGGAGCGGGGACGG	AGCUCUAAGUCCUCGGGCGG	AACUCCACCCGGAAGGUGCC
DYDC1	CCUACUUACCAGUUGUUCCA	AAUAUUCUAUCGGAUCCACU	UAUAUCUUCAAAAGCACCUU
DYDC2	CUGUCACCUCACCCCAGAAU	UGACAGUAGCCUCAAGGAAA	GAACUGUGAAAAGUGUCACA
DYNC1I1	UGACAGUGGAAGACGUAUUC	AGGCCACUCCAUCUGGUUCA	CAUUUAGUACCCUGAGCUGA
DYNC1LI1	CCGACCAAGAUGGCGGCCGU	UAAGUCGAGGAUAAUCCCGG	GUCCUCGUCGUCGCCUGCCG
DYNC1LI2	AGUUGGCAAGAUGGCGCCGG	GGCCGCCACCGCGGGCCCGU	CGCGGCCUCACCAUAGGCUC
DYNLL1	GCCGAUACGCAGCCGGGAGC	GCCGAUACGCAGCCGGGAGC	CAACAUAGAGAAGGACAUUG
DYNLT3	GUGCCCUUUUAGUGUGUAGA	AGGCUUUUCCCAACUUAACC	CAAAAGCAAGUGAACUAGUG
E2F6	AGACUGGGUAACUUCCUCGC	CCUCCACGUUGAUGGGGUCU	UGGCGGCGGCGCGGGGAGGA
EED	GGAAGUGUCGACUGCGCCGG	UUCUCGUCUCCAGAGAGGUC	UUUUAAAUUCUUUUAAAACG
EGFR	CUCUUCUUAGACCAUCCAGG	CACAGUGGAGCGAAUUCCUU	AUAGUUAGAUAAGACUGCUA
EHMT1	UAACUCGGAUAGCGGAAAAU	CAAAGUCGUCGGCAGUGACG	CUUAAAUAAGCCGGCCCUAC
EHMT2	GUAGCCUCAUAGCCAAACUC	CGGGCCAAGAUGUCAAUGAC	AGGGGAAUGACUUUGUGGCA
EIF1	AUAGCUUACCGAAAGAGUGG	GGGAAGUUGCCAAGCGCUCC	GGGAAGUUGCCAAGCGCUCC
EIF4G1	AUAGUUGUCAUAGUGUCCCC	AUAUGGCUCCCCAGUUUCAC	UUCUACUUCCAGUAUGGGUU
EIF6	CACCACCUGCAAUGACUACG	UAAUCUGCACUGUGUCUGGG	CGGUGGUAUUGUUGGGUACC
ELAVL1	UACCUGUAGUCUGAUCCACG	ACGUAGAAGACAUGUUCUCU	GUAUGCUCGCCCGAGCUCAG
ELK4	UGGACAGUGCUAUCACCCUG	CAGAUCAUGUGCUUGUUCUG	CAGAAGAGGUGGCUCGUCUC
ELL	CCUUGAUGACAAUGGCACUU	GCUCUGCCGCGCCUUCUGGU	GGAAGUUCACCUGGACUGCC
ELOF1	GGGGCAGGAUGGAGAACAGC	GGAUUUCUCGUGGUUGCAGA	GUCAUCUUCUUCUUGGGAGG
ELP3	GCCAUAUUUGGCAGCUGUCU	CGUCCCUCCUCAGUAUCGCA	CACCCCACUAGCAGUUCUGA
ELP4	GCCGCUGUCGUUGGUCACGC	GGUGCGGAAUGGACAGCUGC	CUCUGAACCGACCUAAGAGC
EMD	AAGAGAGCUACUUCACCACC	ACUGGCGGACAGCCCUGGAC	CCAGCCAGCUCACCUGGUGA
EME1	UAACUCUGGUGCUGGAGGAC	UUCUUCAGAAAGGCAAAUGU	AAAGAAGUCAUCACCCUCAC
EMSY	UUUGUUCGCCUUCGUUUUCU	GAGACUGGAACAACGGCCUU	UGCAUGAUGUUGCUCAUCUU
EP300	AGAUUUUCUCAGCUAGAAGG	GGAACCAUGCCUGCAGCAUU	CUAGAAGUCAUUCCUGGUUG
EP400	GGGUGCCGACGGGCUUGCUG	UUCACGUUCUGCCCGGUUGC	GUGGGGCCAGUGUGAUCUGC
EPC1	CUAUGAGUCUAUAUAUCCUG	GAGGGAUAAUAUGGUUAUAC	UUAGGAACAUCAUCUUCAGC
EPC2	CUCGCUGUAAAUGAUGUUCC	UUGACGUUGCUCUCUGCCUC	UGAAUAUGAAUGAACUGUUU
EPOP	UGCGCCCCGCCUGGCAGUGC	AAUUCCUGGGUCCCCCGACA	GGACGCCCGGGGCUUGGCAA
ERCC2	AACUGUGCCAGAGAUUGAGA	UUAUCGGCAGGCAUAUCCGC	UCAGCGCAUCACUCACUCUC
ERCC3	CAUUUGCAGCCUGUAGUCCU	GCCGAGGGAACCGCUUCCUG	AUCCUCAUAGUGCCGCUUCC
ERCC6	GGGCGCUAGGCUCUACUGCC	CCCGUCACCCACAGAACGAA	GCAAUCAAGCAAGAAAGUGG
ERCC6L	AAGUGAUGCAUCAAACAUAC	UACCCAUGUGUUAAUAAGAU	AUGGUCCUAGCAAGGAUGAA
ESCO1	CUGAUUUAUUUUACUUUCAC	AGCAAAAAAAUCAGGUCCAA	GUCACUUUUUUUAGUAACUU
ESCO2	UUUAUCAGCUUUCUCUCCAG	AUUGUGACAGAAAAAAUGCA	UUAGCAGUUAAACUCUUCUG
ESR1	CCACACCAAAGCAUCUGGGA	GAUCCCCCUGGAGCGGCCCC	CGCGGCGUUGAACUCGUAGG
EXO1	UUUGGCACCAUGGGGAUACA	UGUGAGGAAGUAUAAAGGGC	CCUAUCAGUAGGUUCACCUU
EXOSC10	AGGGAGACAGGUUGCUUCAG	ACUCAUCGCCAAACUGUGGU	GUUUUUGACAGUUUGCUCUU
EZH1	AGAAAGCGACAUGCUAUUGA	UGACACCUCAGAUGGAAAGC	GAUUAGUGAUGCUGUUUUUC
EZH2	AAUAAUUGCACUUACGAUGU	CUCUGAACAGAUUUAGCAUU	UGCGCCUGGGAGCUGCUGUU
FAAP100	CCUGGGGAGGACCCCCGGCC	ACGCCCCCAGCCGGGGUCCC	GUCCCGCACGACCUCCUCGG
FAAP20	GUGUUGCAGGAGCCCAGGUG	UUCCUGGACACCCUUUCCGC	CUCCUGCCCCGUGAAGCAGC
FAAP24	GAAGUAUUGUUCACUCAUCC	CUGGAAGCAGCACCAUUCCA	AGGAAUCGGUACUCACCAAC
FAM111A	CUAAUGAGGAUGGAGUCUAG	ACCAGACCAUGCCCCAAAAU	UCAUAUCUUGGUUUCUCCUG
FAM175A	GGGCUCUUCCCAGGCGACGC	CCGAGUCCGUGUUGAGGUGC	GGAGGGGGAGAGUACGUCGG
FAM208A	GCGAGCUUUCUCAUAUUUUC	UGUAGGAAAAAGAGUGUGGG	GCAAAGAUCAUCUCAUUCUU
FAM60A	ACAAAUAUUUCUGUAUGCUG	GAUCUUACCCAAAACAGCUC	GAUCUUACCCAAAACAGCUC
FANCA	UGGGUCCCGAACUCCGCCUC	CCUACCCAGCAGCUCGGCCC	CCGGCGAAACCGUCCCGGGC
FANCB	UGUCAUCUAACGAACAAGAA	UGUAAUAUGGGUGUUUUUGU	GUAUUUGUUCAGAAGUCCAC
FANCC	ACUACUUACCAUCUCUUUCA	GUCUUGCUGGGUUUCCAAAG	UUUCUUGUGAUUAUCAGUUU
FANCE	CCAGCGCCCGGAGCACCCCC	CGCCUGCAGCAGGAGGCGGG	GUGCCCCGGCAUGGCGACAC
FANCF	AGCGCGCCCACUGCAAGGCC	CGCUCCAGAGCCGUGCGAAU	AAGUUCGCUAAUCCCGGAAC
FANCG	GAAGAACAGGAACAGCUGCA	CUGAGGGCAAGCUUGGCCCA	CACCUCUCUCUAGGCUCCGC
FANCL	ACGCAGAAUUGCAUUAGGUA	UGAAAUCGAUGAGAAGACCU	CUGACUAUAAAUGCUUAUUA
FANCM	GCUCUGAGGUCGCUCAGUUC	CGAUGAUGUGUUGCUUGUCG	UGGCGGGUUCUGCACCUCCG
FBL	AAACUGAUUCCCCAGGGACC	CCAGGUGUCUUCAUUUGUCG	CACUCACCCUCAUGCCGAUG
FBXO18	GACAGCUGUCAGGACUCUGA	UGCCUCAGGAAGGCAGUGCA	GAAGCGGUCUUGGUCCUCUG
FBXO28	CAGCUGGUCCGGAGCCAGCG	GGGUGCUGUGGCGCGGGCGG	CCCCAAGAUGGCGGCAGCGG
FBXW11	CCCCUAGAACACUUCAGUUA	AAAAAUACUCUUUGGCAGGU	UCCACUGAGGACAUUAACUG
FMR1	AAACUGUUCAUGAAAUCUCG	AGCAAGCUAGAAAAGUACCU	CACAUUUCAUAUUUAUGGAG
FOS	GCAGACUCCUUCUCCAGCAU	UGCAGCAGCGCGUCCCCGGC	AACCGCCACGAUGAUGUUCU
FXR1	GAGAGAAGAUUUAAUGGGCC	AUCUUCAUCUAGCUCAAUGG	GGUUAAUACACUAAAGGCCA
GATAD2A	UGUUGCCCUCAGCAAUCCUU	AAACACUGACGGAGACAUGA	UCAGAAACGAGCGCUUGAAC
GATAD2B	AAAUGUUGGCAUUGCUCAAA	UGUUUGGUGGGUAACUCAUG	AACGGGAAUCUCAGGCCUCA
GIGYF2	AACACAUGGAACGACGUCGG	GGUUACCGAAGGGUUCGCUC	AGCAUCCUCUAAGCACCAUU
GLMN	CCAUUGGAAGCUGAUCAAUA	UAAACAGUUAGCAGACUCAA	CCAUGAUUAAAAAUCAUUUU
GLTSCR1	GCUCUGCUGGAGGAUGUCAC	UUCCUGGAAGAUGACAUCCU	UGCCGGAAGCUUCUUGCACA
GLTSCR1L	UUCAUCAGCAUCCUUUACUC	AUUGGCAGAAGAGGCAUAUU	UCUGAAGAAUGUCGAAAGGU
GMNC	CCAACAAGCACCACAGGCAC	GAAAGAGACCCAAGUCUCCG	UCUGGCCUCCUACAAAGUAC
GNL3	AAGCUGAGCUAAGGAAACAG	GGAACUCCUGGGUCUUUCCU	ACAUCAUCGAAAAUUAAGAA
GPATCH11	UACCACCUAAUUGUGACUUA	GGUCAGGCACUUGGCAAGAG	GAACAAGAAAGACGUGACAU
GPX1	GGCACCCACCAGCACACCGC	GGCGCACCUGAUGCCCAAAC	GGCGCACCUGAUGCCCAAAC
GSG2	CGGACGGCAGGAGACAGCGG	GGCAGCAGCGACGCCAGCAU	CCCGACGACCCCGACUUCCC
GSK3A	CUUGAUGGCGACUAGUUCCC	UGUCCGUGUAAGCCACUUCU	UUUGUUCCCCAGGUGACAGC
GSK3B	GUCCUGCAAUACUUUCUUGA	UGGAAAUGGAUCAUUUGGUG	CGGCAGCAAGGUGACAACAG
GTF2H1	GGCCAGAAAAUUAGUCCAGA	UAGUUGUGUCCCCUGCAUGU	UGGGCAGCAGCUGCUGAAGA
GTF2H3	CCUGGAAAGAAUGGCAGACU	CAGAGGGAUUAAAUUCAGGA	AACAAUAACUUCAUUUGCUG
GTF2H4	UGAUGGAGAGCACCCCUUCA	GGAAUCUGCAGGAAUUCUUA	AGACAGCCAGACAUGUGGCA
GTF2H5	AACAUGGUCAACGUCUUGAA	UCCAUAUCUUAAAAACAACA	UCCAUAUCUUAAAAACAACA
H1F0	GCUCUUGAUAUACUUCUGAA	CAUGAUCGUGGCUGCCAUCC	GGACGUGGAAUUCUCGGUCA
H1FNT	CUGCCAGCGGAAAAAACUGU	CACUCACAAAGGGCUGACUC	CUUCCUGCGCACUUCGUAGC
H1FOO	CAGGAAGAUGGCCCCCGCGA	GGGCCCCAAGAAACCAAGUG	CUGCACCUUUGCUGGCCUCU
H1FX	ACCAGCUGGCUGUACUUGCC	CGUUGUCCCCAUCUAAGAAG	CCUCGGCGGUCGUCACUGGC
H2AFB1	GCUCCGGGACCUUGGCCGUC	GCUCCGGGACCUUGGCCGUC	GCUCCGGGACCUUGGCCGUC
H2AFB2	GCUCCAGGACCUUGGCCGUC	GCUCCAGGACCUUGGCCGUC	GCUCCAGGACCUUGGCCGUC
H2AFB3	GCUCCAGGACCUUGGCCGUC	GCUCCAGGACCUUGGCCGUC	GCUCCAGGACCUUGGCCGUC
H2AFJ	ACGCGGAGCGAGUGGGCGCC	UACGGCGGAGAUCCUGGAGC	CAGGUGGCGGGGAAUUAUCC
H2AFV	ACUGAGACUAGUGCACCUUC	AGCACUGUACACGGCAGCAG	UCUCUCUUUUAGUUUCCUGU
H2AFX	CGCGCCGGCGCCAACGCGCU	CACGGCCCACUGGGAACUGG	CUCGCUAGCAUGUCGGGCCG
H2AFY	CCGCCAUGUCGAGCCGCGGU	AGCAGGAGUCAUCUUUCCCG	CCCAAGUACAGGAUUGGAGU
H2AFY2	ACAUUUUCUUCUUCCCACUC	CUGAUGCGUUAUCUGAAGAA	UGACUGCCGCCAUGUAGACA
H2AFZ	UGUUAUUCAUCGCUCUCGAU	ACAACUACUGACCUGCAAGC	CGCGCCGCAGGCUGGCGGUA
H2BFM	AAUGGCCGCUGCUUCCGCCA	GCCCAGAAGCAGAAGAGGCG	CCCCGAAGCUGUCCCCACGG
H2BFWT	GCUCUGCUUCUGGGACGUAG	GGAAGGUCCAGCCAUGGCGG	UGCUGCGUACCGAAGUGCCC
H3F3A	UUUUUAAAGGCCUGGUACUG	UCGGUGCUUUGCAGGUAAAA	UCGGUGCUUUGCAGGUAAAA
H3F3B	UCGCUGCAGGCCCGGGACCG	UAGGUCGGGCGGGGGAACAA	AGAGGGAGCGCUUUUCCUGG
H3F3C	AGGAUUUCAACACUGACCUG	GGCUUCACCCCGCAGGUAGA	GGCUUCACCCCGCAGGUAGA
HAT1	UCUUUAGGCAGAUGAUGUUG	GAAUGAUUUCCUUUCUUUAC	UACUCAGUUCUCAGUCCAAC
HBP1	UCAUCACAGGAGUUAUAUCC	CAAUGAGUCAUUCAUUCCUG	AGAGCACCAUAACAUGGUGU
HCFC1	GUGAGGGGGGACAUUCCCCC	ACUCGCCUCCUGGUGUUUGG	GCUUUACCUGGAGUUCGUAG
HDAC1	CUGAUCCUAGGUAUCACCAG	CCUCUUCCACGCCGUCACCA	UAAAGGGCGUUCUCACCCGU
HDAC10	GUUCCAGGCCGCGCUGCCGC	GACGCUCGAUCUCGCACUCG	CUUACUCGUCCCAGAGCAGC
HDAC11	UGGCACAUGCUGGUACAGCU	AAGCUGCAUCCCUUUGAUGC	GGGGACCUUCCAUACCUUUU
HDAC2	AUACUUUAGUAAUUCAAGGA	GCUAAGAAAUCAGAAGCAUC	AAACCGACAACAGACUGAUA
HDAC3	GUUGAAGGCAUUAAGACUCU	AGUCAAUGUAGUCCUCGGAG	CGAGGUCUUCAAGCCAUACC
HDAC4	CAGCGAUGAGGAUCUGCCUC	CGCAGGGCCGGCUCUGCCAC	GGCCCCCUCGGCAGUGCCCA
HDAC5	CCUUGAGGUGCUUCUGCAGC	GUUUCUGGAACUCAGCGAAC	CAGUUGCUGCUCCCGCAGUG
HDAC6	CAACCAGGCAGCGAAGAAGU	GGGCCUCACCGAAGUGACAC	CAGAAGCGAAAUAUUAAAAA
HDAC7	GAGCUCCAUCUUUACCCUCA	CUAGGAAGAGGUGGUGGUGC	GGCUCUGGUGGGGGCUCCAC
HDAC8	CGACUUCCCUUACCCGUUUG	UCGGGACUAUAGAUAUAAAC	UAAGCGGAAGAUGGAGGAGC
HDAC9	ACGGACAACAGGGUCCACCA	UCUGGAUUUGUUGCUGCUGC	GAACUUGACACGGCAGCACC
HELLS	CACACAGAGAUUAGUAGAGG	UAAAGAUAGAUUGUCUGAAA	GACCAUUACACUUCCGGACU
HIC1	GCAGACGAUGCUGGACACGA	ACAAGAAGCCCUUGGUGCGC	GGACUUGAGGUAGGCGCUGC
HIPK4	UCUCCUUCUGGAACUCGAAA	GGGCGUCAUGGAAGAACUCA	CGUUCUUGAUGAUGCGGUUG
HIRA	UCCCCACUUACCUCAUCAAA	CCAGCGUCCUCCACACCUUU	GGUCAUUCUGGCUUGGUCAA
HIRIP3	CGCAUUCCAUCGUGCGGCGG	UCCAACCCCCUGGGCACCUG	GGCGCGGGAGAAGGAGAUGC
HIST1H1A	AGCUCUUAAAAAGGCGCUGG	CUCUGACACGGAAGGGCCAG	GAAACCUUUAGCUGGCAAGA
HIST1H1B	GCUGCUUCUAAGGAGCGCAA	ACUAAGAAGGCUGCCGGCGC	GCUGGGGUGGCUGUCUCGGC
HIST1H1C	AGAGCGUAGCGGAGUUUCUC	GGGGGACCAGACGCCUUACG	CUCCGCAGGAGGCGCGGCAG
HIST1H1D	CGCAAGCGCUUUCUUAAGCG	UUGGUGAUAAGCUCAGAUAC	GGUGUUUUUUCUGCGGGUGC
HIST1H1E	CUCGGCAGGGGCCGGAGCAG	GCGGCCAAGCGCAAAGCGUC	AGAUACGCCGCUGCGCUCCU
HIST1H1T	GGUUGCGCUCAAGAAGGCAU	UGUGUCCAAGUUGAUCACCG	AAACUUCCAACCAAGAAGCG
HIST1H2AA	AGGCGCACCAGUGUAUUUGG	CAGACGAUGGAUCCGGCCUA	GCGAGGAGAUGUCUGGACGA
HIST1H2AB	UGGCGCGCCGGUGUAUCUCG	AAGACUCGGUCUUCUCGUGC	GAAGUAGUUAUGUCUGGUCG
HIST1H2AC	CUGAUUGCAAUGUCUGGACG	GAGACCAGCGCGAGAAGAGC	GUAAAGGCAACUACGCAGAG
HIST1H2AD	CGCGCCAGUGUAUCUGGCGG	CGUACACCGCUUGCUCCGCA	UCCGCCUUGCUUGCCGCGUC
HIST1H2AE	GAAGCCACUAUGUCUGGACG	GCCAACUGGAAACUGAAGAC	CGCUCCAGUGUACCUGGCAG
HIST1H2AG	GCGCUCGCUAUGUCUGGACG	AAGACUCGCUCUUCUAGGGC	CGCGCCGGUGUAUCUGGCAG
HIST1H2AH	GUGACCAGUAUGUCUGGACG	GGCUGGGCUUCAGUUCCCCG	CGCGCCGGCUCCAACCCGCU
HIST1H2AJ	AAUAGACCUUUUGCCAUGUC	AAUAGACCUUUUGCCAUGUC	AAUAGACCUUUUGCCAUGUC
HIST1H2AK	GCGGGUCUUCAGUUCCCAGU	UUUUACGUCAUGUCGGGACG	UUUUACGUCAUGUCGGGACG
HIST1H2AL	UUCUUCGUCAUGUCGGGACG	GAGACCGGCACGAGAAGAGC	GAGACCGGCACGAGAAGAGC
HIST1H2AM	GCACUCGUCCUACAGGAAAU	CGUUUUACCAUGUCUGGACG	CGUUUUACCAUGUCUGGACG
HIST1H3A	ACUGCUCGGAAGUCUACUGG	AAAGCCCCACCGCUACCGGC	UUUACGAAUAAGCAGUUCAG
HIST1H3B	UCAGCAACUCGGUCGACUUU	AAAGCCUCACCGUUACCGCC	CUCGUACUAAACAGACAGCU
HIST1H3C	CGGUGGCCGGAGCGCUCUUA	GUAGCGACGGAUUUCGCGCA	CAGGUCGGUUUUGAAGUCCU
HIST1H3D	CAGUUUGCGAAUCAGCAGCU	CCACCGUUACCGGCCCGGCA	GCGUGGCGCUUUCCCACCCG
HIST1H3E	UAUGGCGCGUACUAAGCAGA	GCUCUUGCGAGCUGCCUUAG	CGCGCAGAGCCACGGUGCCA
HIST1H3F	GAUAGCGGCGGAUUUCACGG	CGCAAAAGCGCGCCAGCCAC	ACAGCUCGUAAGUCCACUGG
HIST1H3G	UCUGCGCUUUCAGAGUUCCG	CAAGUUGCCUUUCCAACGCC	GUGCCGGGACGGUAGCGAUG
HIST1H3H	GUACCAGGCCGAUAGCGAUG	CUUUCUGAUCAGCAGCUCGG	CUUGCGCUUCCAGAGCUCCG
HIST1H3I	UCUGCGCUUCCAGAGCUCGG	AGCGCUGAAAAGGUAGCUUC	GGUGCCGGGGCGGUAGCGGU
HIST1H3J	AUAACGGCGGAUCUCACGCA	GCUUUUGCGCGCUGCCUUGG	UGCGAGCUGUCUGCUUCGUC
HIST1H4A	AGUCAUGUCUGGACGUGGUA	GGUGUUGCGUGACAACAUCC	CCCGGCGUGGCGGUGUGAAG
HIST1H4B	GGUGGGGUUAAGCGAAUUUC	CAGCACUUUUCGGUGACGCU	UGGUUAGACAUGUCUGGUCG
HIST1H4C	AUAGGAAUCAUGUCUGGUCG	AGCGCCAUCGUAAGGUGCUC	CGAGCCAAACGGCGAAUAGC
HIST1H4D	CGCGAGUUUCCUCAUAAAUG	UAUUGUCACGCAAUACCUUA	GGUUUCAAGAUGUCUGGCCG
HIST1H4E	GGCGGAAAGGGACUGGGUAA	UGCCCUGGAUGUUAUCUCGC	CGGGGUUCUGAAGGUGUUUC
HIST1H4F	UCUUCGAUCAUGUCUGGUAG	UGUCACGCAGCACUUUGCGA	CGGCGGCGUGAAACGCAUUU
HIST1H4H	CACGAGUCUCCUCAUAGAUA	UAGCUGGCUUAGUGAUGCCC	UGCUUAGUCAUGUCUGGCCG
HIST1H4I	GGACGCGGCAAAGGAGGUAA	UGUCGCGCAGCACCUUGCGG	GAACACCUUCAACACUCCGC
HIST1H4L	UAACGCCUCCACGCCGUGCC	UGUUGUCGCGCAGAACUUUG	GUACAAGACAUGUCUGGGCG
HIST2H2AB	UCCUCACGGCUAGUUGCAGA	UUUCCGCGGUCAGGUACUCG	UUUCCGCGGUCAGGUACUCG
HIST2H2AC	AUUUCAGUCAUGUCUGGUCG	AUUUCAGUCAUGUCUGGUCG	AUUUCAGUCAUGUCUGGUCG
HIST3H2A	GCACCGCGGCCAGAUAGACC	CAACCGGUGCACGCGGCCCA	GCCACCCUGCUUACCACGAC
HIST4H4	UGCGCUUGACGCCCCCACGU	AGCGCCACCGGAAGGUGCUG	GAUUUCAGAAUGUCUGGGCG
HJURP	GCUUAAGAAGCUGCUGCUAC	AGGUACUAAGGCCAUGUCUG	GGAGAUGAAGCUGGUUUCGC
HMBOX1	CAAGAGCAUAGUGACAAGUU	UGUGGAAGCUGUAGCUGUAG	GAAGUAUCAUAACUGUUGCU
HMG20A	AUUCAGGUUAAAUCACCCAG	CACCAACAAUCCAGAAUUUG	GAGUCUUCAAAUGCAGCAGA
HMG20B	GGCCAGCCGCGUUUCUUCAC	ACCGGUGCCUUGGGCCCAUU	AUCUCGGGAAAGGGCAGAUC
HMGA1	GCGCUGGUAGGGAGUCAGGU	AGGCACCUCCCUAGCCCCAA	AGGCACCUCCCUAGCCCCAA
HMGA2	GGAGGCAGGAUGAGCGCACG	UGGGGCGGCAGGUUGUCCCU	ACUGACUUGCUGCUGCUUCC
HMGB1	GAUACUCACGGAGGCCUCUU	GAUACUCACGGAGGCCUCUU	GAUACUCACGGAGGCCUCUU
HMGB2	GGAGAAUUCCGCGAAAUUGA	CCGGCAGGUCUGCACGAAGA	GGAUCUGUCAACAUGGGUAA
HMGN1	CGCGGAAAACGAACGGUUAC	CUCCAAGCCCAAGAGGAGAU	GCCCGCACUCACCUCUUCCU
HMGN2	ACGUACCUUUCUCUUGGGCA	UCUCGCUCCCUGCACCAGGG	UCUCGCUCCCUGCACCAGGG
HMGN3	UUACUGUAAGCAGAAUUUGA	AGUCAUUAUGCCGAAGAGAA	AGUCAUUAUGCCGAAGAGAA
HMGN4	AUCUCCUUUUGCCUUUCUCU	AACCGAGCUGAUCUCCUCUG	AAGGGAGAGAAGCUUCCCAA
HMGN5	AGAAAAUACCUCUGUAAUUU	UUCAACAACUGCUUCUUGCU	GAAGACAAAAAGUGAUAUGA
HMGXB4	UGGGAGCCACCAUCCUCUAG	GCUCCUUUUUACUCUCCGAA	AUCACUUCCCCACUGGCAGC
HNRNPA2B1	UCUGGAAAGAAAAGAGGCUU	AUUCCUCAAAGUAAUCUCUA	UUUAGGAAUCUGGAAAACCA
HNRNPC	CUGAGUAGAGGGGACGGAGA	UUGUUUUUCAGAUAUUAACC	UUGUUUUUCAGAUAUUAACC
HNRNPU	AAGGCGCGGGCGACGAGAAC	GCCGUUCUCGUCUUCCGAGG	CGACCAGAUGGAGCUAGGAG
HP1BP3	GAGGAAACCAAAAAGGAGUA	UGAGGCAGAGCAGCCAAAGG	GAUUCCUCUGAACUUAUGUC
HPF1	GGCGCUUUGGGUGACAGCCA	UCGGCGGUGGCGGGAAGCGC	UCGGCGGUGGCGGGAAGCGC
HSF1	GGACCUACUGCUUCAUGGCC	ACGGACGUGCAGCUGAUGAA	UAUGUCUUCACUCUUCAGGG
HUWE1	GCAACUGAAAAUGCUUCUCU	AGACAGUGGAGAAUAUGUCA	GUGCGAGUUAUAUCACUGGG
HYPM	UUCUAGAAGGGUCUUGAGUC	CUCGUUCAUCUUGCACAACG	GUCAGCAAGGCAAUCGAGCA
ICE2	UAGUUCAGCAACUCAAGCAA	AAACGAGGAUAAGGAACUCU	CCAACAGCUUUGGAAUUUGC
IFI16	GACCAGCCCUAUCAAGAAAG	GUGCUGCUUGUGGAGGGUGC	CUGAAGCUUACCUGAGCUCC
IGF2	ACUUACUGAAGUAGAAGCCG	CCGCCGCACAGGGUCUCACU	CCAGCAUCGACUUCCCCAUU
IKZF1	UGUCGUAGGGCGUGUCGGAC	CAACAACGCCAUCAACUACC	ACCACCUCGGAACCGCCCGG
INCENP	CCAUGGGGACGACGGCCCCA	CAUGGAGUUUCUCUGCAACA	ACAUGCGCUCGGCCUCCUCU
ING1	GCGCGCGCUGAUCCGCAGCC	GGAGAACCGCACGCGGCAGG	GCGGGCAACAGCGGCAAGGC
ING2	GACUAUUAAUUAGUGCUCUC	GCUCGAAUUGGUGGAAAAUC	GUUCACUUUCAGCAGGAUCU
ING3	AGUGAUUGAGCAGCUUCCUA	CCGACUUACUCUGCACCUGC	GCAGUGAUGACAAGCAAGUC
ING5	GAAAGCAGAGAUUGACAUCC	GCUGUCUCCAGACCAGCGCG	CAGUGACGACAAAGUGCAGC
INO80	UCUUCAAUAGGAAUAUUUCU	UCUCCAAGUACUGAAGAUAG	AUCCCUGGCACCCAACUCCG
INO80B	UCCUUCCACAGGAGAAGCCC	GUUUUUUCUUGUGCACUCCA	ACCAUCAGGAAGAAGACGCC
INO80C	UACCUGCGCAAAGCUGGAAG	CCCGCCGCUGCUGCCAUUGU	GGCGGCGCAAAUUCCAAUUG
INO80E	UCAGAUAACAGCGAGACGGA	GCAUCUUCUUCUCACCUCUU	AGGAAGAGAAGCCCUCCGCU
IPO8	AUACGUGAUAACAUUGUGGA	AAUAUUGCUUCUCCUGGUGG	UGCCAUUUACCUGAAGAACA
ITGB3BP	CACAGAAAUGGACUAUCAAA	AUUUGACAAGUUCCAGUUGU	UUGAUCCUUCAAAAAUCACA
IWS1	CUCCUCAAUCUCAGAAUCAC	UCAUUUUCAGAGUCACUACC	UGCAAGCGAUUCUGAAAAUG
JADE1	GCAACUUCAUGGCAGUGAUC	GUUGGCAGAUCCCUGGAGAC	GGGCAUCUCUACCUGGCCAC
JADE2	UUCUAGGAUCCUCCCACCAC	CUCCCAGCCUGAUUGGCCAG	GUUGAUGAGCUCCAGCCAGU
JADE3	UGGCACUGAUGAGGUCCUUC	AUUACCUCUUUGCUGAUACA	CCUGAGAGAAGGCUGUGGAA
JARID2	GGAACUGGGCUUGUGGUGAU	CAAUGCAAAAACCCGCAAAC	GCCAUUGACGGCGGGCCCAG
JMJD1C	UACAGCAGACAUGACUGAAC	ACACUGUCUGAAUUCACAUU	UAGUGAAAGAUCUUCAGCUG
JMJD6	CCGCUCACCGCCACGGCCGC	AGGACUCGCUGGAUUGGACC	GGAUGCGCUUCUUGCUCUUG
KANSL1	UACUGAGCUGUAAGAAGCGG	CUCGUCUCUUCAUCAUCUGA	GUAUAGUCUUCAGCCUGUCU
KANSL2	AUAUAACUACACUGCUUGAA	AUGCUCUCACCCUCGUCUGG	UGGAGUGAUCCUCCCCCGAU
KANSL3	GCGGGUGGGGCGGGCACUAC	UUCAGUGCAUGAACGGGAGC	UGACAUGGCCCACCGGGGUG
KAT14	ACCUGAGUAGUCUGAUCAGU	GCUCCUGAUCGUCGAAUCCG	UGUUGAGGGAAUCCCCACUC
KAT2A	ACAAAUUGGUGCCCGAGAAG	CGGUGAAAAUGGACCGGAGA	GGGGGAGGCUAUCACAGCUC
KAT2B	CGGGGCGGCAUGUCCGAGGC	CUUCCGCCCGCGCCCCCGCA	CACUGCCGUCGCCGGACCGC
KAT5	GGCCGAGAUCCUGAGCGUGA	AGAACUCACAGUCAAUGUAA	UGCUACAGUCAACAAACGUC
KAT6A	CUUGAGUAUUCUUGAGGAUA	UUCCCAAACUCAAUGACAGA	GCACAGAAAGUUGGAGUGAC
KAT6B	GUUCUCAAAGUCACCAACAA	CGCUUUUCAUCAGUUAAACC	AUGAUCUCCGCAAUGUGGAU
KAT7	AAUGCAGGCAGUAGUUCAGA	ACAGACAGUUCAGAAAGUGA	AGGCUAAGCCAGAGUUCUCA
KAT8	GGUUGCGGCGGGGACUUCAG	UCUCCGCCGACCCCGGCGCG	UGCUAUCCGGUCGCCGGCAC
KCNQ1	GGCCCUCCUCGUUAUGGCCG	AGGCGCCCGGCGGGGCAGCG	CGUAGAGCGCGCCGCCCGCC
KDM1A	CGGCGGCCCGAGAUGUUAUC	AGCGGCAGCAACCGGGACGG	CGACCUCGGCUGGGCCCGAC
KDM1B	AGACCCCGGACGAUGAUGUG	AACACUGGAGUUCUCAGCGU	AGCUAUAAUCACCUACAUUG
KDM2A	UAAAUUCCCCACUCGGCCAA	CUCCACGGUUAACACCUGUG	ACAUCGCACUCGUCUCCGUC
KDM2B	AGAGUUCAGCCACACCAAGC	UCUCGUAGUAACGCACAAAC	CCAUCACGUCCACAAGCCGC
KDM3A	GAAACCAUGGUGCUCACGCU	UCCGCAGCCGACGGCAGCGA	GGAAACAGCUCGAAUGGUCC
KDM3B	CAGCAGCCGCUUGCCCACCG	CAGCGGCGAGCGGAGAUCCG	GCACGGUGCGGGCCAUGAGC
KDM4A	CUUUGCAGCAUGUUGAUGAG	GAGAGUGGGAUCACCAUUGA	UGUGGAAGACAUCCUUUGCU
KDM4B	CCGCGGCUUCCACUCCUUCG	ACCACCUGCUGGAUGGGCGC	CCACUGUCAUGGCCUUCUUC
KDM4C	AACCAUCAUGGAGGUGGCCG	ACCCUCCAUGGAGGAGUUCC	CCUUUGCAAGACCCGCACGA
KDM4D	UUAUGUUACAAUUUGGAUUC	AGGUGCACACAGAGCUGGCU	GAUAUUAUCAUAGGUCUCUC
KDM4E	CUCUGUGUGCCAGGCAAACG	CUCUUCCCAGACAUUUCUCG	CUCUUCCCAGACAUUUCUCG
KDM5A	ACAGACUGAGGUACCUUGGG	AUGCGGCCGAUAAAGCUGAG	AACUCCGCCGCGUAGCCCCC
KDM5B	GAUGCCAGUCUGCUCGGCUA	GGUUCGAAGACCGGGCACUC	GCGGCCACCACACUGCACCC
KDM5C	CCCCGGGGCUUACCGCGGGU	GCCAAGAGGGUCUCGGAACU	CGGUGGCGGUAGGAAAUCGU
KDM5D	UUUCAAAGACUUACCGCGGG	GCUGAAUUCCAAGACCCGCU	UAAGGCCCGACAUGGAACCG
KDM6A	GAGUCAGCUGUUGGCCCAUU	CUGAGAGACGCUAGGCACUC	GCCAAUGGACCCUUUUCUGC
KDM6B	CAACUCAGGCUGGAUGCAUC	AGCACAGCUCAGGCCCCCAA	CGUAGCGCAUGGCUGCCUGG
KDM7A	UUUUGAGGACCUCCCUUGUG	UCUUUCUUCGGGAAUGGUAU	CGGCAAACCAGUUAAAUCUC
KDM8	GGUCUUCUUUACUGUGCGGC	AGCUCUUCUACGAGGGCAGG	GCCCGUGUUGAGCUUCUCCC
KIF18A	AUCAACAAUGUCUGUCACUG	AGCAGCUGGAUUUCAUAAAG	AAACUGACUUCUUCUUGUUU
KIF22	UCCUGCCAGCCAGUCGAAAU	CCGGAAUCAGGAUAUUCCCC	AGACCUCCUGGACCCUGCUU
KIF2B	CUAUUGGGUCACGGUAGAGU	GGAUCCGCUUGUCACUGCGC	AUGUGGCUUCAAGGGUUUCA
KIF2C	GAGGAACUGAAAACUGCUUG	GGCUCAGGAGAAUGACAUGG	GUGGAGCGGCUUCGAAGACC
KLF2	CGCGCCGAACCCGAGUCCGG	GCUGGAUGGCCUGGGCGCCG	CCGCGGGGGCGCUGUAGGGC
KMT2A	UGACGAAGACGAAGACGAGG	CGUCGAAGCCCGGGCCCACC	CGCUCUCCCCAAACACGGCC
KMT2B	GCCGCCUGUGGGCCGGCCCG	CCCGAGUCGAGGCUGCGUGC	CAACCGCCUCACCUCCUCGU
KMT2C	UUCAUUCUCUAACCUGAUUU	GACACAGAUCGCUGAAGAGU	CAAAGAACAAUCUGCAGAAG
KMT2D	CCAGGUUCUCCUAGGUGGGC	CAGGGGACACCACUGGACAC	GCCCAGUCUACACGGGCAGC
KMT2E	UAGAAUAACACAAAAGGGUA	UGCAAGGACUUUUGGGAAUG	UAUAAGCUUACCUCUGCAUU
KMT5A	GCAACAGAAUCGCAAACUUA	GCACGUGACUACCUGCAGCU	CGCACACGCCAAGCACUGCU
KMT5B	UGUGUUUGAAAACCUAAAUA	UUCCUUGGCGGACAUUCCAG	UUCACAGGUAAUGGUAACUC
KMT5C	UGUCGCCGCAGGGGGGGCAC	GGGACCUGGAGGCUGCGUAC	GCCCCGGCUCUGGAAGUAGC
KNL1	AUUCCUCCAGAGGGGUUAGC	GAGGAGAGUGUUUUCUUUCC	UGUCUGUUCUUUCCUUUUCU
KNSTRN	GGUGGCACGACAGUUGCUGC	UUCCGGUAGCUAGGCGGAAG	GAAAACUCUGUCCAGGGGCG
KNTC1	ACUUCUCUUGCUGUACAUAG	UAUAAACUUCUCUAAGAUGG	AAACAUUCGGAACACUAUGG
L3MBTL1	CCAUGGCACCGACUCCGAGA	UCCGGAACUGGAGCGCGGGA	UCCUGCCGCAGCUCGGGGCU
L3MBTL2	UUCAGAACCAAUGGAGGAAG	CCGGAGUUAUAACAGCAGUG	AAAAUGAGGAUCGGGAAGCA
L3MBTL3	UAGUCUUUUCAGAGAAGACU	UGUGAGAACUGUUGUCAGUA	UCGGCACAUCAAAGAUAAGU
L3MBTL4	AUGUAUCCUGGCUUACCCUU	AAUGUCAGGGGAACCAGCAU	CGUCUAAGACUUCAUUUUGA
LAS1L	CUCAGUAUGUCGUGGGAAUC	GAAAGUGCGUUAAAGGGAAA	CUGGCUCAGCAGGGCCGAGU
LBR	AUACUUCACAGUGUAAAGCU	UCAUAAUAAAGUGAACUCCC	AAUUAUAGAAAAUGCCAAGU
LEMD2	ACCGCUCCUCGCCCCGCGGC	GCCGGGCCUCGCCCCGCAGG	UGUCGGUGAUGGGUCCUGGC
LEO1	CUGAGGGGUCAUUGUCCUCA	GAGGGAGCUUCACAUCAUAG	CAGGAUGAAAGAGGUGAUUC
LIMD1	CAGGGUGUUCGCCACCAAGA	AGUAGAGGCCCUGUCAAUGG	UGUGGGCAGCAAGCUGACUG
LIN28A	UUCAACGUGCGCAUGGGGUU	AGUGGAUGUCUUUGUGCACC	CGUCUAGGCGCCCAUAUCCA
LIN28B	CAGAGCAAACUAUUCAUGGA	AUACGGGUAACAGGACCUGG	UUUCUGUAGUGUCUUCCCUU
LMNA	CUUUAGCAAUACCAAGAAGG	GGCUCUGCUGAACUCCAAGG	GCAUGAUCUGCGGGGCCAGG
LMNB1	GACAGGCGCGUGGGGCUCAG	GCUGGCGGUGUACAUCGACA	GCAGGUGACGGAGCGCGAGG
LRWD1	CAAGCUCCUGCAGCUGCGUC	GCAGCGGAGGACACGCAGGU	GUUCCUCGAGCUUGGGGAAC
M1AP	GUUGGUGCAGAUGUCAGCCC	AGAUUGACCAGCAACCUCCA	GGUUUUGCUGCCAUGCAUCC
MAD1L1	GAAAGCAACCAUGGAAGACC	AUCUCUCAGCGUGUGGAGGG	UACUGCAUCUGCAGAGAACC
MAD2L1	GAUUUCGGCGCUCCCGCGCA	GAUUUCGGCGCUCCCGCGCA	CUCCGUUCCCCCCGAUAUAU
MAD2L2	UGUGCAGAUGUCCUGCCACC	GCACUGCGUCAAGCCACUCC	UGAGCAUGGGGUGAGAUGGC
MAEL	UUUUUUUUAGCUCUCCUUGG	AAUGAGGAGGUAGCUCGCCA	UUCUCUCCAAGAAGGUAUUA
MAP2K1	GACGCCCAUCCAGCUGAACC	CCAUACUUACUCCGCAGAGC	CGCGCUCCUGCUCCCCGGCU
MAPRE1	AGAGCUGGAGCAACAAGGGA	UGGAAAAGACUAUGACCCUG	UUCUCUGCAGAUAAUUCCUG
MAU2	GAUGGAGCGAAAGCUGCAGG	GCAGGGGAACCCCAUCCAGA	CCACUAUCUGGAUGCCGGGC
MAX	UUUGUCUAGGAUUUGGGCCC	UGAGGUCGUCAAUAUCUUGC	GCCAGCUGCCCCACGAGCUC
MBD1	GGCCCCGAGGGAUGAGACCA	CGAGUCUUGGCUGGCCUUGA	UACUUUCCAGGCCCAUCCCG
MBD2	CCGCUCUUGACCCCUGACCC	AGAGCGAUGUCUACUACUUC	GCCCGGCCCUCCCCCCCGGA
MBD3	AGGAGUCGUAGCGCACGCGC	UGCGGAAGUCGAAGGUGCUC	UGCGGAACUUCUUCCCGCUC
MBD3L1	UUGCUUCCUCUGUGAACUCU	GGGAUUGAGGUGCUCAAGCC	AUGAGGUCAGAUACCAUCAA
MBD3L2	AACAGGCAGGCUUGGAAAAG	AACAGGCAGGCUUGGAAAAG	AACAGGCAGGCUUGGAAAAG
MBD3L3	AGCCCUGUCCAGAGAUUCAC	AGCCCUGUCCAGAGAUUCAC	AGCCCUGUCCAGAGAUUCAC
MBD3L4	AACAGGUGGGCUCGGAAAAG	AACAGGUGGGCUCGGAAAAG	AACAGGUGGGCUCGGAAAAG
MBD3L5	UUUUCCGAGCCCACCUGUUC	UUUUCCGAGCCCACCUGUUC	UUUUCCGAGCCCACCUGUUC
MBD4	AGGGGACAGUAACUUACCGG	UGACGGUGGGGGCAGCUCCG	CCCUGCUCGAUGGGCACGAC
MBD5	UUGUUUGAAGUGCUGUUGGA	UGAUUCACUGGCAAAGAGAU	CUCCAGCCUUCAGCAGGAGA
MBD6	CCCUUUGGCCCCGGUGACCC	CCGGCGGAAAGCUGUUGCUA	ACCAGGAGAAGAGUGUGAGC
MBTD1	CCAUGCCAGAUUUACCAUCU	AUCGGGAGAUUAGAAGGUAA	GAUUCUUUCGGGAUGUUUGA
MCM10	AAAACGAAUGAAGAGUUGCA	AUUUUCAGUUGACUGUGAUG	CACUCUCUUUGGAGAUAUGG
MCM2	CGAGGGGCUCCUAGGCACAG	AGGUGAGGGCAUCAGUACGC	UCGCCGACGCUGGGCCGGGC
MCM3	GAGCCCCUGCGGACGCGGCC	ACUUCCUGGACGACGAGGUG	UACCGUGGUGCUGGACGAUG
MCM4	CCUCCCCAAAUGCAUUCUUC	CAGCCGAUGCCAACCUCGCC	UCUCCCUCUCAGAGACGUAG
MCM5	AUGUCGGGAUUCGACGAUCC	GGCCUGCCCCUCGUCGGCCU	GUUCCUGCGGCAGUACCGAG
MCM6	UGCAGGUUUCAGAGCAGCGA	GGUUGUGAGUUUUGUGGACC	CCUAUAGAACUCCUCUUGAA
MCM7	UAGAGUGAUCAGGUGCCUGU	AACACAAGGAUUGCCCAGCC	GCGCACUGGGUUCCGACAGG
MCM8	AAAGAACGUAUUACCUUUGU	AAAGCCAUCUUGGUGCAAAG	GGAAAAUACAUUGCUCUAAG
MCM9	AGUGUUUGAGUCAUAUGUUU	GUCAUGGCAUUAACCACAAC	AAAUUGUAAGCACUUCACUG
MCRS1	UAGGGAUGGUGCCCAAGGCC	CUCCUCAUCCUCUGAGCGGC	CUCUCUUGCUAGAUUCUCAG
MEAF6	CGGCCUAGCGCGGCCGGGCU	CGUGAAGCGGAAGCAGGAGC	CAACAUGGCGAUGCACAACA
MECP2	UGGUGGGCUGAUGGCUGCAC	UCUUCACCUUUUUAAACUUG	GGAAGAAAAGUCAGAAGACC
MED1	AAAAGAACUAUUCUGAAAGA	AAAUCUGAUCAGACACCAAG	CCAGAUGGCCGAAGUCUACA
MED12	UGCAAUAAUGCUGCUGAAGU	AGUUAUCCUUCUGGUUCACU	GUCAGUGAACCAAGUGUUAA
MED24	GGCCGGCACUCCAGCCGCUG	CCACUGGCUGCUGCGCUGCA	UAGCUGUCACGGCAAAGCAG
MED25	GGGCCGGGCCCUCGGACCCG	GAUUGAGGGUACGGCCAACC	CUCACUCGAUGGCCGGGAGC
MEIKIN	GGAUAGCAAUGUGGCCGCUA	GGAGAGCCUAGGUCUGGCGU	AGCCGAGCUGCCUCCGGGAC
MEIOB	AGCUUUAGGGUUGGUGACUG	GCUGCAUUUACAAAAUGUGC	CCUUAGAUAUUGGAUCAGAA
MEN1	GGGCUUCGUGGAGCAUUUUC	UGCUGCCGAGCUGGGCCGAG	GCCCGCCGCCAUGGGGCUGA
METTL3	CGUGGAGAUGGCAAGACAGA	UCAGGAUCUGUAGCUAAUUC	CCACCAGAGGUGGGUGCAGU
MGA	AAAGUCUCGUUUUAUAUUAA	GACAAAGGAUCCAAAUCACC	AAGAACAGCUCUGACCAAGA
MGMT	UCACUUUUGCAGUGCCGUGG	GUGGAAAUAGGCAUUCAGCC	CACCAUCCCGUUUUCCAGCA
MIER1	UCCACAGGAGGAGAAUAUAA	AGAUUGUGAUGGAUCAUCAU	AAUAUUUACAUCGACGUGGG
MIS12	CUGGGCUAAUGUCACAGUCU	CGGCCUGCAUCACUUCAAAU	AACUGGGCCUCGUAGGUCAU
MIS18A	CCACCAGCUGUUGCAGAAGU	CGGCUGUGAGUGCGGCGACA	UGUAGGUAAUGGCAGGCGUU
MIS18BP1	AUGGUCAUUCAAUUUUAAGG	GUCAAAAAAGAUUGCAUCCA	AAGAAUUUACUUACCUCCAG
MKI67	GACACACGCCUUCUUUUCAA	CCCCUUUUGAGAGGCGUAUU	UUGAUGAUUUUCUUCAGGAC
MLH1	UGGCGCCAAAAUGUCGUUCG	AGUGGUGAACCGCAUCGCGG	AUGAUUGAGAACUGGUACGG
MLH3	UUUCACCAGUAAAUGCCACU	CAUUGUCUAUCACUUGAACU	CUUCAGCAUCAAUACUGUUG
MNAT1	AGGGCAACCCUGAUCGUCCA	CACAUUCACCAUCAGCUUCA	AGACGAGGCCUAGCAUCUCC
MORC1	CAGCAGUUUGAUGUGAUCUA	AUAAUUCCAUUGCAAAUUUC	UUGUAGUUCCAAUGCCCUCA
MORF4L1	UCUUUUUCAGUUGGGAUGAA	CACAAAACAAACUUACUGAU	UCUGGACAUGGAAUGAACAA
MORF4L2	AAGCAGAAGACUCCUGGAAA	GAGCGACCACCCCAUCUUCC	AAAAUGAGAGGGGCCUCCUC
MOV10	UCUUCAUGGGAAACAUGGUG	CUUUGCGGUUCAAAUCCAGG	AACUGGGGUGUCCGGCAGAG
MPG	UGCAGGUGCCUGGGCUGCGU	CGGUAUGGGCCCGGAGUGGU	CGAAGAACUCCAACCCCAGU
MPHOSPH8	UUUCUGAGAAUAAUCGGAAA	CUUGGUUUUGUGAUCGUCUA	CAUUGCUGCAGAAGGUGAUC
MRE11	AGCACAAAGAUUGCGCUAUA	CUUUGGACGUUCAAUGUCUG	GGCAGAUGCACUUUGUGCCU
MRGBP	CCGGGCCGCGGCCAUGGGAG	CGACAAGGGCCCGGGGGAGG	GAAGAGGCACACCUCCACCU
MRPL44	UCGUGCAAUGGCGUCCGGGC	UCCGGUUCGGGGAGUGAAGA	GCGGCGGCGGGCACCGCAGA
MSL1	GAAAGGCACAAGCUGUUUCA	AAUUAAACUGGAGUGCCAGC	CCAAGCCCUUCUCAUGUGGG
MSL2	CAAAGUAAAGGAUGAAUCUG	UGACUGUUCUUCUGAUAUUU	GUUUUUUGUAGCAGUUCACU
MSL3	UGAGCAAAUGAGCGCGAGCG	CUUCGAGCCUGACCCCACCA	UCCUCCCUGUCCCUCCGCGG
MTA1	UCCUUCAGGGGAAAUAGAAG	GGUGCUUUAGUUUCUCGGGC	CUCUGCCCGCCACGCACAUC
MTA2	GGCCCUAGAGAAGUAUGGGA	GCUGUGUCGGGAUGAGAUGG	GUCGUAGCCGUUCCUUUGCA
MTA3	UAUUUGUGUAGAAGAAAUUG	CAACUGAUGUUUCUGCUUAU	CUCUGCCCGCAACACAUAUC
MTBP	AGCGGGAACGGCUUGUGGAG	CAUGGGCCAGAGGUGUCGUC	GGUACCUGCUGCUGGUGAUC
MTF2	AGGGGUGGUGCACUUAAGAA	GCAGACAUUACCCUAUAGUG	UACUGCUAUUGUGGAGGCCC
MTRR	GUUACUAUAUGCUACACAGC	UGUGAGCAAGCUGUGGUACA	UGUAACGGCUCUAACCUUAU
MUTYH	ACCUAGUUCCUUACCAUCAC	CUUCUGCCUCCCUUCCUGGC	GAGGAAGCCACGAGCAGCCG
MYBBP1A	CGCAGUGAAGGGUGUCACGG	UGCGAACUGCACCAGGUGGU	CCUGCUUGAACUGCGUGCUG
MYC	CGGAGCGGCGGCUAGGGGAC	GCAGAGCGAGCUGCAGCCCC	GCUGCACCGAGUCGUAGUCG
MYCN	CUUGCAGAUCAUGCCCGGCA	GACGAAGAUGACUUCUACUU	CUGGGCGACAGCGGGGGCGU
MYO1C	CUGGGGUCACUCACAGGUGA	GCUGCCGGCUGUAGAUCUGC	CCCCGAUCCCAGACCUACAU
NAA50	UUCUGCUCUAUAAAAAACUA	GUUGGCGAGCUAGCAAAACU	ACAGUUGAAAAGAUUGAAUC
NAA60	ACAGGUGUGAAUGACAGAGG	CUAUGUCAUCGUGGCAGAGG	UCCGCUCCACUUACUCGAUG
NAP1L1	AGCAUUACCUUAUCAAAUAG	CUAACCUUUCAGCCUGCCUA	CUAACCUUUCAGCCUGCCUA
NAP1L2	CUUGGAGACGAUGGGAAGUG	GAUAAUGGUGGAAGGGCUCG	CUCCUUGCGGUUCUCUGACU
NAP1L3	CUAAGGGAGGCAUUUCACUA	UGAAUGGAAUUCAGAGGAUG	UGAAACCGCCUAUCAUACAG
NAP1L4	GAGAAACAAAAGGAAAAUAA	UACGUUUCGAUGUAGCUGGA	CAUAGAAAAGCUCACAGAUC
NAP1L5	GGUGACCCUGACAGCGCGGC	GCAGAGGAGGUAAUGGCGGA	CUCCUCUAACAUGGCCGACU
NAP1L6	CUCAAUAAAAUCUGCGUCUG	GCUGCCACAGCGCCGAGUAA	GCCAAAAAGCUAAUGAUGGA
NASP	UUUUUUUUGCAGUCUGGAUG	GACAGAAACAUCUGGUGAUG	ACAAAAGACUAGCUGCUUCC
NCAPD2	UGGCUGUUGCUACCGCCUUC	UUAUGGCUUCCCGAGUGGGG	CUGGUAACUUACUGAGCAUA
NCAPD3	UCCAUGUUCUCCAGUAGCAA	GCUUCUAUGCUGGGAUCCAA	UAGAAUGGGUUGACACAGUG
NCAPG	GGGAGCGCUUACCGUGCGGU	CGGCUGCUGCGCCAGCCGAA	GGGUUCCAGAGCCAUGGGAG
NCAPG2	GCAGUGUCUGCCAAUGAUUU	AUACAGUCUCCACGACAAUU	UGUUGAAGAUCAAAGCUGUG
NCAPH	CCUCUCGAGUUGCCAGAGUU	GUAGUCCUGGCAGUGGAGAG	GCUGCUGUCUUCUGAAACAU
NCAPH2	CAGCCGUCAGGGUGAGGUCC	CAACAAUCCCCUGUACAGGU	CAUCAUCCCCCUCCUGCCCA
NCBP1	UUGUCAGCUUCUCAGGUAAU	UUCUUUAAGUUGACGAAUCA	AAACUAACUUACCAAAUACA
NCL	AACGACCACCUUCUUUGCUG	AGCUGUCACUCCAGGCAAAA	GGUGUGGUAACUGCUUUGGC
NCOA1	GAUACCAUGUUGCUGUUGGA	UACUAUGACUGCUGCUAUGA	GCCAAUGUUGCCUUAAACCA
NCOA2	GCUGUCCUGGAUUCAUGCCA	UUGCUUGCAUGCCUGACACA	GCAUGCCCAUUUGUUCCUUU
NCOA3	CCAAAGUUAAUGGAGUUUCC	GUGGUGUUUUCAUCAACAUA	UCAUAUCUCUGGCGCAUUUC
NCOA5	UCGAAUGUCUCUGCUGUCCC	CUCCUUGGACUUCCUCGAAU	CACAGGGAUCCAUAUGGCUU
NCOA6	UGGCUGCCAAAGGGAUAUGG	GCCUGGAGUUGCUGUUGCAU	GCACAAUGACUGCAAACCAA
NCOR1	UCUGGCAGCGGGUGCACUAA	AAUCAUGAUCCACUGGGGAU	UAUGUAUUAGGCCUCAAGAA
NCOR2	GGUCUUCAGAUCCCGCAGGC	CAGGCAGCAGCUCUAGCCGA	ACUCAUACCUGCCCGAGCUG
NDC1	GGGCCAGUACAGCUUUCUUG	UCAUUUAUUCAUGCUGCAAU	AGUCUGGAGCAAGGAAUAGA
NDC80	GCAUGCAAAUUAGAACCACA	UCCCAGGAUGUAAAUAAACA	CGCAGUUCAGUUUCCAGCGG
NDE1	UUUCCAGCUCCAUGCGAAGG	AGCUGCAACAAAUUGAAACC	AGAGGAACUCCGAGAAUUCC
NDEL1	GCAGUCAUUCGUUUACCUUU	CUUAUGCAACUGCUCCUUAA	AUAUGCACAGAGCUAUAAGC
NEIL1	ACCCUCCCUCAGGAUGCCUG	GAAUGAGGCCUGCAGGGCGC	UGCUCUCAAAGGGCACCUCA
NEIL2	UGCCCACAGGGAUGCCAGAA	CACCUGCUGACCCACAAAGG	CCGCCAGCCUGCAGUCUCUG
NEK2	GUGGUCAUACCGUAUUGCAU	ACGUCAAGCUUGGAGACUUU	CUUACAGGAGACAUGUAAUA
NFKB1	AUAUAGAUCUGCAACUAUGU	GUGUUUUCCCACCAGGCUGU	UACCCGACCACCAUGUCCUU
NFRKB	ACAUCCUCCAGAAGGUCCUC	CCUCCAUGAUGCGCGUGCCA	AUCUGUCAGCAUAUGGUCUA
NGDN	ACAUGAUGCAGUUUUGAGAC	UGAGGUGGGUCAAAUCCAUA	AACUCAGGGUCUCAGCUUCU
NIPBL	UAUAAUUAGUUCUCCAUCCA	UCGUGUAAGGUCUUCAGACA	CCUUUUAAUGUGCAGUACCC
NKAP	GGUGAGUCCAUUCCGGUCCC	GCAAAUCUGCCCGCUCCCCG	CCGGCUCACGCAGCCCGGAU
NMNAT1	GGAAGGUACACAGUUGUCAA	GACUCAUUCCUGCCUAUCAC	AUGGGUGGAAGUUGAUACAU
NOC2L	CGUGACCCGCAGGCGCCUGG	AGAAUUUUCGGACUCGGAUU	GUCCCCACUAACCUGGCCGA
NOC3L	UAACAAGAGAUCUUUCUUCU	UCUUCAUCCAUCAUAUCUAA	GUACAGGUAAAAGGAUUGAG
NPM1	AUUUACAGGUUGUGAACUAA	GUACCGUUCUUAAAGAUAAC	CCUUUUAGUUUCUAUUCAUG
NPM2	AACCCCGCUCAGAUUUGCUU	GAUCCUGCCCCCAGCAAACC	GGGAAAUGCGCACCAUGGGG
NPM3	UCCCAGCUCUGCCUCACCGA	CUGCGAUCUCCUGAUGGUCA	CUGGGGAACUCACCAUGGGU
NR0B1	CGCUCGUCAGCAUGCUGUAG	GCACGGACCCAGCGUCGCCU	CAGCGGUACAGGAGUGCCAC
NR3C1	CUUUAAGUCUGUUUCCCCCG	AAAGUGAUGGGAAAUGACCU	GCAUUGCUUACUGAGCCUUU
NRDE2	UCGCUGUCUGGCUGUGCGUC	AAUCCCCAGAGGAUUCAACC	UUCACUGGUAUAAAGGAGAU
NRIP1	CUUCUAUUGAACAUGACUCA	AUUGUUUUAACUUACCUAGA	GCCGUUGACAAAAAGUCUGC
NSD1	UGAACAUUCUGCAGAUGAGA	UGGAUUAUCAGAGCUCUUUC	GGAAAGAUUCCAGAGAACCU
NSD2	UUGGCACUGCCGAGGAUUUC	CUCCAGUAGCCUGCAGGAGG	CAGCUUGUCGGCUGGAAUAA
NSD3	GAUGGAUACCCAUUUGUGAG	UAUGAAGCUACUUUGCAGCA	UUGGCGGAGUCAAUGAGUUG
NSL1	AAUGGCGGGGUCUCCUGAGU	CCACUCCCCGAGAAGACUUU	GCCGCACAGUUGUAGCAUUU
NTHL1	UGCAUCCUUUUUGUUCCUCA	GCCCCUCAAGGUGCCAGUCU	GCUUUCCGCGGACGCUUCAC
NUDCD2	GAUUAUGUCGGCCCCGUUUG	GUCUGGUACCACUGGCCCCA	ACAGCGCCACAUGCCGGCUC
NUF2	CCACCUUUUACCUUUGGAUU	AUUCGCAAUAAGAUCUUAAC	GAAAGACAAAGUUUCCAUCU
NUP107	CUGGCUGCCUUAGUAAGCUU	CCCCGACUUACGCAGUCUUC	AACUCCUUUUGGGUCGAGUG
NUP133	AGCGAGCUACGCCGGCCGAC	ACCCUUCCUGCUAGCCGUCC	GUCCGCGGAGAAGGGGCGGC
NUP153	ACGCUGGCCAGAAAAUAAAG	AAGUAUCUUUGUAGCCACCC	UCAACAGGGCAUUCUUAGCA
NUP155	GGACCUUUCCGAGCUGCUUA	CAGGAAGCUCUGGAAAAUGC	CGAGAUGCCGUCUUCUUUGU
NUP160	UAACCAAUCAAACAGUGCAC	UUGCAGUGUUUUACCUGGAG	AGAUACAUUGGAGCUGAUGG
NUP188	CAGAGCGCCAAGUGUCUCGC	GGUUAAUACAAGUAAGUCAC	CUCAUCCACCAGGUGCCUAU
NUP205	AACAAUUCACUCUCGUCUUC	AGCCACUGUUAGACUUGCCU	AUCAAUUCACCUGUCACAUC
NUP210	CCGGCCGCGCGCCUCACCAG	AACGCGCGUGGCCCGCGUGA	GCUGACGCUGUCGGUGCUGU
NUP214	CGGCUGGCUUGACUCUUUAG	GAUGCGGAUGUGAUUCCUGA	GCAGUUCCAGAAGGUGCCAC
NUP35	ACUCCUGGCUUUGGAGAUGU	GAUCGAGGUUGUGGAGUCAC	AUUCACCUACCUGCAAGUAA
NUP37	CAUUGGCACGUGUACGUUUC	AUUUAAUCCCUUUGAGAAUG	AGUGUAGGCAGCAUUUCUUG
NUP43	UCUCUUCAGAGCUGAUCACA	CAUGGUGCACUGCUAUAGGA	CUCUGUCAGUCAACCAGCAG
NUP50	GCAGGUGGGAACAUUCUCCA	GUUGAUAUCAUUGCUCCCAG	GUUGAUAUCAUUGCUCCCAG
NUP54	GGUCGGAGAGUCUCGGACAG	UCACUCACCCGCGGGGGCCG	CGACAUGGCCUUCAAUUUUG
NUP58	CCUGGCCAGACAUGUCCACA	GCCGCCGGCGGGACCAGCAC	ACCGCACUUUCUCGCCUUCC
NUP62	GGGUUUUCUUUCUCCACCUC	CCAAACGUGAACCCGCCUGU	CCAGAGUCCGGAGCCAUGAG
NUP85	GUGACCAUCUUGGUGCUGCA	UCGGCAUAUGCCUGCAGAGG	ACCCCCACGUACACUAAGAA
NUP88	CUCGUCAGCAACUGCGGCGG	CGCAAGAACACGACGUGGUU	GCGGCCGCCGAGGGACCGGU
NUP93	CCAAUGGAUACUGAGGGGUU	CCUGUAAGUUCCGUUCCACA	UCUCCUGGGACGUGCGUGUU
NUP98	AGUUGGUUUAUUUUGUGCAA	UGUUUGGAACUGCAAGCACA	ACCUCCACAAGCACUGGCUU
NUPL2	UUGAAGGAAGAAUUGACAAA	CCCGGUGCUAGGGGUGCAGG	UUCAGAGGAGAGUCACCUGA
NUPR1	AGAGGGGUGGGUCCUGAUUU	GGCCUUACCGAGGUAGGAAU	GCUGGUUGCUGGUGGGAAGG
NUPR2	GGCGCAGCAAGGGCCGGACU	AAGCUCCUCCUCGUAGCUUA	ACGUGGAAGCGCCCGCUCUG
OGG1	AAAGAGAAAAGGCAUUCGAU	UGAGCCGAGGUCCAAAAGCC	ACCCACCUACUCACCAGCCA
OGT	AUCUGCUCACUUUAGCACUC	GGAAUGUGUACAAGGAAAGA	AUAUAACCAUCGAUGAAAUC
OIP5	CUGCGUGACACUGUGCGCAC	AGACGGCAGCUGCGGGCCGG	AGCUUCUUUUACGACCUCCA
ORC1	UGUACUCGAGCACGUUUCUU	CAUUUGUUGGGCCGGAAGCC	CUGUGACAGCAACAUUAAUG
ORC2	UAUAGGAGCUAAAUUGAAGA	AAAGAAGCCAGAAUAUGAUU	UCAGAACUAUGUGGAAAUUA
ORC3	AAAGUUGAUCUCACAGUUGA	UUGAAUAAUGUGUCUUUCUU	UCAAUCAUACGUCAAUUUCC
ORC4	UCACUGGGCAACUGCUAGUU	AAAGAUUAUAGAGAAGUGUU	UAUUGGUCUUACAUGUAGAU
ORC5	GCCUGCCAGAAUGCCCCACU	CUACAAUACCUCUCCAAACA	AAUAUUUGUUUUUUCGUGUU
ORC6	CGCCCUUCCCAGGCGACGGG	UCAGCAUGUCGGGCUCGGCG	UAGUGCCGGCGCCAUGGGGU
OTUB1	CCCUCCGUGGCUGCAGUUCA	GGCCAGCAGGUCGGCGACAG	GCAGCCGCAGGUAGACCACA
PABPC1L	CUGCCCACCAUGAACGCCAG	UAUGAGAAGUUCUCUCCCGC	GUAGCCCAGCGAGCGCCGGG
PADI1	CUGAAGCUGUUGGCACCCUU	UGGGCUCUUUCACACGUGUG	AUCUGUGGGCACAGCCAGUA
PADI2	UGCUGGCCUCGGUGCUCGCC	AAGCCAGCGCUGCUUGCCAU	CAGGCUGAAGGUUUGGGCCC
PADI3	UCAAACAUUUCUGUGCCCUC	UCCCAACAUGGAGAGGGGCC	CGCGACUUUGGAGAUCAUCG
PADI4	GAAGGACGUGCAGUCCUCAG	UGGAUUUCUUCUUGGCUGGA	CUGACGAUGAAAGUGGCCAG
PAFAH1B1	UUGUUAAAAGCAGACUUAAC	UGGAAAAUGACUCGAGUGAC	GGACGGGGAAUCCAUUCUUU
PAGR1	UGCCUCGGCCGGUAAGGCCG	GGAAGUGACCUCCGGCCUCC	AGUGGCCUAUGUCCCUUGCU
PARG	GCAGACUACAGAAGAUGAAC	GCAGACUACAGAAGAUGAAC	GCAGACUACAGAAGAUGAAC
PARP1	AAGAAGACAGCGGAAGCUGG	GUGGCCCACCUUCCAGAAGC	UUCUAGUCGCCCAUGUUUGA
PARP10	GUGUUGAGCUGGCAGAGACU	AGCAGCUCGUCGGGCACGGC	CCGUCCCAGGGUUGCAAUGG
PARP12	GGCGCUUCGUGGUGGCGGUG	CCGCAAGCGGCGCCGCAGCU	CGUCGUCGGUGAGGUCACCC
PARP14	UCAGCUUUCUCCAAGACUUC	AAACUGUAGUCAUCAGCACC	AUCAGAGCUGAACUCUCUUC
PARP15	GUAAUUAUAAAAUCUCUGUG	UUCCUGGGGGAAAAGAUGUC	UCGGUUUCCCUUCCAGCCAU
PARP2	GAAAGCAAAAGAGUUAAUAA	CUGGCAUCUACGAGUUUUCU	AGGACAGAAGACAAGCAAGA
PARP3	GGGCUUCGGCUUUGGAGCCA	CCGGCAGGCAGGAAGGGAGG	UCUCUGCGGGUAUGGCCUUG
PARP4	UUCAGAGGUUUACCUGGCAG	UACAGACUGAUACCUCACAA	UCAGUGCUGCCUUUACUAGA
PARP9	AGAUACAGCCAAACUUAUUC	UUAAAAUUUUGAAGUCAUUG	UUUCCAGAGACUGGUGCUCU
PARPBP	GUUUAAUCAGAAGUCUGUCU	UCUGAGAGAACUACUCUAUG	UAUGGCGGAGAACAACAAAC
PAWR	AUAUGGCGACCGGUGGCUAC	GUUUCGCCUUCCACUCCUCC	CCCCGCGGGGGGCUUCCCAG
PAXIP1	UUACUACUGACCUUUACAAC	ACACAUAAUCUCAGAGGAUG	GUUAUUCAGCUUCUCAAGGC
PBRM1	UUACUCACAGGAUCUACAGU	GGCCUGGUGUUGACACAGAA	GGAGGUAGCUCUUCUUCUCU
PCGF1	GACUCACUGUCUUGCAAGCC	UCCAGUUUGAGGUUGAGCAG	GGCAGUACUUGCUAGUUUGG
PCGF2	AGCACACUCACCCUCCGUCA	UUCUUCCAGAUGAGAUGAAA	UCAAGACAUUGUCUACAAAU
PCGF3	AGAAGCCAAAGAUGUUGACC	UCACCUGCCGCCUGUGCAGC	CGUACAGGUGUGCAGACACU
PCGF5	AGCCACGAAUGGCUACCCAA	CAGAUAUAGCAGGUAAUGUA	AAGAAUACUUACAUGUAUGG
PCGF6	GUAGGCGCUGCCAAAACCGA	GUAGGCGCUGCCAAAACCGA	GGUGCAGGGGUGAGGGCGGG
PCLAF	GCCAGGGGCUUGCAGGUGCC	ACAUCAGUUUCAUCGAGGAA	GGCUGCUCGAGCCCCCAGAA
PCNA	UGAGCUGCACCAAAGAGACG	GCUGGAGCUAAUAUCCCAGC	UUCGAGGCGCGCCUGGUCCA
PDS5A	CCGUCCAGACACUUACCUUC	UCGGUGAUCUCUUUUACCCC	AGUGGCAGGCUUGGGCUGCG
PDS5B	GAUGGUUGUGAAAACUUUUA	CUGAAGCAAGAUGUAAAGCU	GCUGCCUUGCUGAUAUUUUC
PELI1	UCCAUCUGAUGUCUUCCAUU	AAGACUCCAAGCCUGGAAUA	UAGCCUACGUGAAACCAGAU
PELP1	CGCAGAGGGCCCACUCAGAA	CGGCAGUGAGCUCGGGCCCG	GCAACGGCAGACCCCGUUCG
PHC1	CUGUACCACACAGAUCAAUC	GGCUUACCCGUAGAUACAUC	GGCUUACCCGUAGAUACAUC
PHC2	CUCUUACCUGCACGGUCUGC	GGUGGAAGUGGCCGCCCCAC	AGGCACUGCUAGAUGUAUGU
PHC3	ACAGAAGAUGUUCCCGGGUU	UCGAGAGGAGGAAGUGGUGA	UUCAGACCGACAUGCUGUAC
PHF1	AGGCACCAGAGCGGCUCAGC	CUGGCCCCAGGCCUCGGCUU	AUACUUGGGUACCAUCAAAA
PHF12	CCAGACCUUACCAGCACUGG	CGACAGCUGCGAUAGCUGCA	GGCUCCCCCCAAGACGGACG
PHF13	CUUUUUAGGAACUCCCUUUA	UACCAUUGACAGCGACGGCU	CUAAAGCAGCGGUCAGAGAC
PHF19	UGAUCUUCCCGAGGUAGUAC	UUGAUGUCCAAACUGACGGA	AGAAUCGAGCUCUGGAUCCA
PHF2	CCUCCACAGUAAAGAAGAAG	UUCUGCACGGGCUUGACGUC	CAGCCCACCUGGGAAAGGUC
PHF20	CCUUCUUUAUCAGGCUGCUU	CUUGUCUUCCUUCUCGUUCU	UUCAGGUUUCUUAUCCACUU
PHF21A	UACCUGUGAAGCAGUCAGGU	UGUUGUUGUAGUUGCUGUAG	AUUGUGGCAAUGGCUGUAUU
PHF21B	GUCCUACCUCGGGGUUCUCC	GUGGCCUGAGCUCCCUGAGA	UCGGGCUGCGUCUGCACUUG
PHF6	GGCAGCGCACCAUAAGUGCA	UCAAAUAGAGACAAGGAAUG	AGCUCAGUUGAACAGAAAAA
PHF8	GCACCCAAGGGAAGACCUGU	UGAGAUGUUCUUUGGGGACC	UGGCAUUUGUUGGGCGGAUC
PIH1D1	GGGAGAGCCUCAUGCAGAAC	UCGGUCACGUCGGCGGGAGG	AACCUUCCCUUCCGAGGAGU
PINX1	CUCCUCUGGAGUGGAGGGAC	CUUGGCAAAGUACUCCUGGA	GAAAUGUCAGACCCUGGAAC
PIWIL2	CCUUUCCGACCAUCGUUCAG	GCCACAAGCUUCUAAACCUU	CCUCUGGCUUUCCAAAUACA
PIWIL4	UUGUCUUCUUCAGGUUCCAG	ACUUAGAUUUUCCCCAAGAC	AGCCUUCUAGAUGCUAAAUC
PKN1	GCUCACAGGGAGUCCUGACC	CGGCCACCGCGUGCUCCACU	UGCCUUGCGGUCCGGGGCCU
PLAC8	UGCGGAGUCUGUAAGUGUGU	GGAGUUCUGGGGGGCCGGAC	UGCACUGAAAAUGCAAGCUC
PLK2	CCGCCGGGGGCACUUGCGCC	UGCGAGCAGGCGCUGGGCAA	AGGCGACCAUGGAGCUUUUG
PMF1	AAGUGUCCACCAUGGUGUCG	UCUUCGGAAUCUGUGCCACC	GAAGCAAGUAGCGCCAAUCU
PML	GGUUCACGCGCAGAUGCACG	GCGCUCGCGGAUCAGCUCCU	GCGGUACCAGCGCGACUACG
POGZ	AGAAGAGCUUUUGUUACCUG	GAAAAUCAGUGAUGUCAUUG	GGCGGACACCGACCUGUUCA
POLD1	GGGGGGCCCCCACCAUCCCG	GCAGACAGAGAACCCCUCAU	GCCACUCACCAGGGGGCGCU
POLE	GGUCAAUGGAGAGGCGGAUG	CUGGUCAGCUAUCUUCUUAG	UAAUUCCUAGUGUUCUGCAG
POLE3	GUCUCCUCGCAGCUCCCGGA	CACCGCCUCCUUGAUGAUCC	GGCAAUGGCGGAGAGGCCCG
POLE4	AGGAAGCGGGACGCCCCGAG	CGUUGGGGCCUGGGGCUGCG	UCUGGCGCGAGUGAAGGCCU
POLG	UCUGCAGGUGCUCGACGCUG	CACGAGCAAAUCUUCGGGCA	GCAGCCGCAAGUGCUAUCCU
POLQ	GGCUCAGCACGGACCCGGAG	GAUUCGUUCUCGGGAAGCGG	AUGAAUCUUCUGCGUCGGAG
POLR1A	GACCUCAUCUGUAGUGGGUG	UCGAAAACUUCUGGCAUUGA	GAUGUUUACUAAUGGCCAGA
POLR1B	ACAUGGAUCCUGGCAGCCGG	ACCCCUCUUAUGGAAUCCCG	CUCGUGCACAGCGUAGUUGA
POLR1C	CCUUGGGCAGGUGCCAACUA	AAGAAUCUCAUCCUGAACAA	CUUUUUGAGUAUCGGAACCA
POLR1D	UUGAAGACCUCAAUGGCUGA	UGUGACAUUUGUAUUGCACG	GAUCAUGAAGAACCCGGAAG
POLR1E	AGGUGUUGCCGAGUGCGAGG	CUUUACCCAGUACAGCUCUC	CUGAGGUACCGAGACGGAAG
POLR2A	CCAAGGGACAGCCCAAGAAG	GCAAAAACAUAUGCGAGGGU	CGAGGAUCUGACCAAAGAAA
POLR2B	AGUUCCUAUUUUGACGAGAA	CGCUCCUCCUAUAGACCUAC	AACUAUUAGAACUAUCUUAC
POLR2C	ACGGUAGGCUGGUUGGCGUA	CAUCAUCGAGAACACCGACC	GAGGCCCAAGCCGGGGCCCC
POLR2D	GCGACCACGCGAAGUGGCGC	UCACAGCUCAUCUUUCCUAA	CGCGGCGCGGCGAUGGCGGC
POLR2E	GUGCCCACCUGCUUGGCGGA	GCAGGAGGAGAACAUCACAC	GUCUGCAGAGGAGCCCAAGG
POLR2F	UGGCGACGACUUUGAUGAUG	AGGCUGAAUACUGACCUCUU	UCAUCACCUGUCAGACGAUU
POLR2G	UCGUGCUCUAGGGAGAUCUG	CUUCACCGUGUUGAGCAAGU	CGACACUCACUUCCCUGUGC
POLR2H	UCAAAUUUACCCUGUAGACU	UUCAGGUGACAAGUUUCGGU	GUUGUAUUCACCAUCAUCCA
POLR2I	GCAUGUUGUUACUGUGGGGA	UCCCUCCGCCUCACCAUUCC	CGCGUCGCCAUGGAGCCCGA
POLR2K	UGGAGGUUGAACGUCCUUCU	AAAUAAAAUAUUCUUACUUU	AAAUAAAAUAUUCUUACUUU
POLR2L	CUGAGUCCGCCGUGGGGCGC	ACUCGGCCUGCAGCAGCCCC	CACAAGUGAAGCAGCGUACA
POU5F1	CAGGUGACCACUUCCCCAUC	CGAAGCUCACUUGCCUCCUC	CGAAGCUCACUUGCCUCCUC
PPARGC1A	CUGCAGUGUGCUGCUCUGGU	GAUACAGACAGCUUUCUGGG	AGGCUCAUUGUUGUACUGAU
PPHLN1	UUUCAAAGGGACAUGAGAGA	GAGAGCGGUCUCCUUAUAAA	GGAGAAUCCUUUCGGCCAAC
PPM1D	CGGGUCUUCCUAGCACAUCA	UCACGUAGGUGACUCAGGGG	CCUUGGGAAGUUCUGGCUUA
PPP1CC	GCAAAUCAUAGUAUUGUCCA	AAGCAACUACCUGUUUCUUG	CUGAGAAGAAAAAAAUUCUC
PPP1R10	UUACCUGUAUCCAUGAGCUC	GCAAUGGACGCAGACCGUCC	GUGCUCGUUUUCCCUUCAAA
PPP1R12A	CGAGACGGACCUCGAGCCUC	UGCUUGCUCCAGCGGCGACA	CACAUUGGCGUAAUUGAUGU
PPP2CA	GAAGAAUGGUGAUGCGUUCA	AAUAUGGAAAUGCAAAUGUU	ACAUACCUGCCCAUCCACCA
PPP2CB	GAGUGCGGGAGCGCGGGGCU	AGCUGAACGAGAACCAAGUG	UCGGGCCGCCAUGGACGACA
PPP2R1A	GGAAGACGCGGAGGGGUACC	CAUAGACGAACUCCGCAAUG	GGACGGAGCCAAGAUGGCGG
PPP2R5A	GUAUUCUGAUAUAGUAAAAA	AAGAGCAACACUGAAUGAAC	UUGUAUACUGUUUGAUUUCA
PPP2R5C	CACUGAAUCGGAACCUUCCG	CACGGGCUGGAAAGGCCCAU	AUGUUGACAUGUAAUAAAGC
PPP3CA	UGCAUUGAGAAUAAUAACAG	ACCUCGUGUGGAUAUCUUAA	AGCCGGUGACUUGGAGGAAA
PRDM12	GGUGCUCAAGACCGGGCUGA	GGCCGCUGGCGCAACGUGCU	CUCGGCGGUGAAGGCUGUCU
PRDM13	GCUGGUGGCUGGCGCUCUGG	AGGUACCAGGCACCGGUCCG	AUGGUCAAUACCUUUUUCUU
PRDM14	AGGUUGGAAGUCUUCCUCCA	CGGGAAAGGCGUGUAGUACG	GAGGCACGGCCUCACUUGGC
PRDM4	CCUUACCACUCACCUGGGGC	CCAGUCUCAGGAAGUCACCU	AAAUGAACCUGAGUCCAGUG
PRDM6	CCACUCCGGCAGCUCCGGCG	CACCAGUACUGUGCCCGGCC	GUCCAAUCCAGGUGCCUUGC
PRDM7	AAGCUGUGUGAGUGGCUGAA	CAAAGAGAUCAGCGAGCCAC	CUCAGGAGGAAGGAGACUGA
PRDM9	UGAGGCAUCUGAUCUGCCGC	CAGCCAACAAUGGAUACUCC	UGCCCCACCAAAGGCACAGA
PRIMPOL	CAGCCUGCUCUUGACUUGCU	UUGCAGGUGCUUCUGAAAAA	GACAUCGAAUUCAAAGAAAC
PRKRA	GUCACCAACGGUUACUCUGA	GAUCUUUCACAUUCAUAAAC	AGAUGAUAACAGCUAAGCCA
PRMT1	CUAGGAGAUGCUGAAGGACG	CCGGCACCUCUUCAAGGACA	CCUCUGCAUGUUUGCUGCCA
PRMT2	GGUAUUUAGUUGUUCGUGGC	GGAUAAAGUCAUCCUGGACG	ACACUAUGCGCGGCCUAGAG
PRMT3	GUUAGGCGGCCGGGGCGCUG	ACAGCGGGGACGAGGCCGCC	GAACCUGUUACAGAACAGGC
PRMT5	GUCCGGCCCUCACCCCUGCU	GCAAUUCAGGUCCCUCCCGC	GAGAAAGAUGGCGGCGAUGG
PRMT6	GAAAAGAAAGCUUGAGUCGG	AGAGGAAGAUGGCGCGGAGC	CUCGGACGUUUCGGUCCACG
PRMT7	UAAAAUACUACCAAGGUAUC	UUGGUUCUCGACAUUGGCAC	CGACUUCUGCUAUGCCAUCG
PRMT8	GACGACGGGCUGGGGGGGCU	CAACCCAGCUGCCCAGGACG	GUCGAAGUAAUAAUCUCUCG
PRPF4B	GAAGCAGAUCUCCUCGGAGA	GAAGUAGAUCUCCCAUUAGA	UUGAUCUUUCACGUCUACUG
PTBP3	AUUGCAGGCUUUCUUAGAAA	UAUAAACAGGCUGGCUUCGA	UUAAUACUUACAGCUUGAUU
PTTG1	AGAAAAGUCUGUAAAGACCA	UAGCUUUAGGUAAGGCUGGU	UCAGCAAUCAAAGCCUUAGA
PUM1	CUGCAACUCCUAUAGAUCCU	GCCUGAUUUGCAGCUGGUUG	ACAGGCAUGUUGGGAUUAGC
PUM2	GCAUCCAGAUUCUGAGUUUC	UACUAAUCCCUCAGAAGGAC	UCUUUAUGUAGUCGUACUCC
PYGO2	CAGGACUGCCAAGGAAUGGA	AACCCUUUUGAAGAUGACUU	UCCGUCAGAUGUGAGUAUGC
RAD21	GUCAACAUCAAACAUACCUU	ACACUCGAACACAUGGGCUU	CAUUUUGUUCUCAGUAAAAG
RAD21L1	CACAUCAUCAAUCUUUGGGU	UAAACAGCUUACUUCCUUUG	AUUUAGACAUUGCUGAGAAA
RAD50	GAAUGCUCAUCUUUUCGAUC	CUUCAGCCCCCUUACAAUUU	AGCGACCUGUAAACUGAAGG
RAD51	UUUCUUCAUUUGCAGCAGUG	AGAAGCUGGAUUCCAUACUG	AGCCAAAGCUGAUAAAAUUC
RAD52	ACAAGAUCUUGAACCGUCUG	GGGUGUCCCAGGGCCAUGUU	CGGACCAGGACUGCAGCUCC
RAE1	AGGUUCAAAAUGAGCCUGUU	AGACAAUCACAAUCCCAUGA	GGGCAGAGUUUCUCCCAUCA
RAG1	CGACAUCUCUGCCGCAUCUG	CCUGUGGAUGGUAAAACCCU	GGUUUUCCGGAUCGAUGUGA
RAG2	GAAGCCUACAAUUUUCUCUA	UCCAGUGGGGCAGGAUCUUU	AACAUAGCCUUAAUUCAGCC
RAN	GUUUCCGUUUCAGCCACCUU	GCCGGCCAGGAGAAAUUCGG	GGCAUUUGUAACUUGCUGAA
RANBP2	GGCGAUAGAAUUCCCGUUGC	UAUCCUGGUUCUGGCAAAGG	GAAUCUAAGACUAUAGAAUU
RANGAP1	CAGCCUAGUCAACAUGGCCU	GCCAAGACUCAGGUGGCCGG	CUUCUGCAGUGUUGAGUUUG
RASSF2	GGAAGAAGACGAGUUCAUUG	CGUUGUCAUCCUGCAUCUGC	UGGCUGUAACCUGGGGGCUC
RB1	CUGCUCGCUCACCUGACGAG	GGGUCCUCCUCAGGAGGGGG	GGCCGUUUUUCGGGGGGUUU
RBBP4	CUCACCUUCCUUGUCGGCCA	UCGACAUGGCCUAACAGUGA	UCGACAUGGCCUAACAGUGA
RBBP5	UACUCACAGCUACAUCCAAG	GGAGAAGAGCAUUGGCAACC	AGAAACAACAUUUCUUCCAU
RBBP7	AAGCCACUGAACGGUAAGAC	UACACCGUUUCUAUAUGACC	AGUGUUUGAAGAUACUGUGG
RBM3	AGUGGUCGUUGUCAAGGACC	UGGCAACUGAAGCAUGCUCU	AGGGACCUUGUCCCCAUCUG
RBM4	ACGUGCAGUUGUCCACCAGC	AGAGCGGCUGCUAUCGGUGC	ACGCGGCCUGAACGAUCUAU
RBPJ	CAUAAUGGAUGUAGCCAUCU	AGUAGAGCCAUACCAAUCUU	GGAAAAUCACAACAUUCAAA
RCBTB1	AGUAACGUACAGUGCUUCAC	AAUAGACGCGAUCUCUUGAG	GCCAGAGUCAUGGUGGAUGU
RCC1	CCCGGCUUGGUGCUGACACU	GCCGGCCCUGGUAUCCAUUC	GCCACUUUUGCUUAGACACA
RCC2	GCCGGGCCCAGGAAACGCGG	UGCAGUAGCAGCAGCGGCGG	GCCGGCGACAGCAGGCAAGG
RCOR1	CUCGGGCUCGUCCAGCGACG	CCGCAGGUGGCGGUGGCAUG	UACUCACCGGGGUCGAAGUC
REC8	CAGCCUUACCCACGAGGUAC	GAAGUUGGGCUGAGAGAUAG	CUCGUACCAGCACGUAAUUG
RELA	CGCAGUGCUGACCUUGAUGG	CGCUCCGCGGGCAGCAUCCC	GAUCUCCACAUAGGGGCCAG
REST	UGGCAAAUGUGGCCUUAACU	UGGCAGAACUGAUGCCGGUU	GAAGAGUCUGCUGAUAUAAA
RIF1	GGCAGUGAGGUGGGCAAAAC	UUUGCGGGGAGCAACUGCUC	GCAAGAAAUAGCAUCUAUUA
RING1	GGACACCAGCUUCUUUCGGC	UCUCUAAGAUCUAUCCUAGC	GCUGGUUGUGCAGGCGGCUC
RIOX1	UUCGGCCGCCCGCGCCUCAA	CGUAUCUUCCUGGACCUCAA	GAUUCCUCCGAGUUCUCGCU
RLIM	GUCACCUAUGAAAGUGAACG	CAAGUAAGAAGAGUUCGUCC	AGUGGUGAAUCUACAGGAUC
RNF168	GAGUCCACGACGAUACCCGG	UCGACGGUCGACUGGAAGCA	GCACUCGGACAGCGAGGGGA
RNF169	GCAGCCGCUCUGAGUCGGCG	ACAGCGAAGGUCCAGAAGCC	CGGAGGAAUCGGGCUGCGCC
RNF2	AAUUCACUGUGUAGACUUCG	AUCAUCACAGCCCUUAGAAG	AUCAUCACAGCCCUUAGAAG
RNF20	GCAAACCAAAAAUCGCAAGC	CUCACGAAGUUCAUCUUCAA	UAUUGAUUGUCAACCGAUAC
RNF4	CCUUAGAAAGAAGAAGACCA	UGUGGUGAGCAGUGACGAUG	CCUGGCGUUUCUGGGAGUAU
RNF40	GCCGCGGCCAUGUCUGGGCC	GGAAAAGAAGCUGAGUCGUG	GAGAUGCCUCCAAGACGAAU
RNF8	UCCCAGGUGACUGUAGGACG	GGUUUCGAGAAAUCAUCAGG	UGUUGUCCAUAAUUGUCCAU
RPA2	GUUUCUGUCAUAGAUGACUC	CUUUUCGGCUUGAGAAGGUG	ACAGGUGGAUUCGAAAGCUA
RRP8	CCCUACUUCAGCAGAGGCAC	UAUAAGUGACUCUGAGGAGG	UGCCUCUAGGGCCCGUAAUG
RSF1	CCGUUGCCGACGUCCGGCGG	CGAAGUUGGGGCACGAACCC	AAUGGCGACGGCGGCGGCAG
RSL1D1	CAAGAUGGAGGAUUCGGCCU	UUCCGUGCUGUCGGGGCCGC	GCUUCCAAGCCACCCUCCCC
RTF1	CCUUUGUGUGGGUCGAGCAG	GGGCAAGAGGGGAGUCCGGG	CGUGAUCGACUCGGACACAG
RUVBL1	AGAUGUGACCUUGCAUGACU	AGUAUGUCCCCUUGCCAAAA	UCUUUUUGCAGAGGCAGGGC
RUVBL2	UCCCACCCACAGGCUUCGCA	CGUGGUGCUGGAGAUGAUCC	AUGGCCGUCUUCCCCGUGCC
RYBP	GAUCUUCAAGUACCUGGUGG	GGCUUCAGCACUGUUUCUGA	GCAGGUUUCGCUUGUCUUUU
SAFB	GCGGAGACUCUGUCAGGCCU	ACCUGCGAGUGAUCGAUCUG	CGGCAACAAGAGCGUUUUGA
SAP130	GUGUGGCUGAUGCGACAGCA	AGCAAGAGCCUGUUGUGGUA	UUACUAGUCAAUGAUGAAUC
SAP18	UAGUGCUCAUGCUCGCUGCA	GGAGUCGCGCGUUACCCAGG	AGGGGGCCUUCACCUUCUCG
SAP30	ACGCCUGACGAGAUGAGCCG	CCCGUUCCCCGCCGAGGCGG	GGGCCCGGCCCGGCCGCCCC
SAP30BP	GUCGUCUCUCGCAGUUUACG	AAUCGAGGCGGUGGGCAGCG	AAUGCUGUACCCUCGCUGGG
SAP30L	GGAGAUGAACGGCUUCAGCA	CUGGCCGUAGCCCGGGGCGG	AGGAGGCGUUGCCCGCGGGC
SATB1	AGAUGGCCCGAGUGUUUUAA	CCGCUAGGAAGAGGAAGGCU	AUUUGAACGAGGCAACUCAG
SATB2	GGCGCCGUUGGGCCUCCCGC	GGGGCCUCCCCCAGUGAAGG	GUCGGAGCAGCAUGGAGCGG
SCMH1	CAGCUGAAAUCCAGCCUAUU	CGCCUUCGCCUGCGCCUUGA	AAUUGGAAGCACAGGACCCC
SCML2	AAGUGGCAUUGCGAGGGUCA	AUCCAGUCGUAACCGUAACC	CCCCAGACAUACAACCUGUU
SEH1L	GGCCCAUCCUGAAUUUGGGC	GCUGUAUGGGAAGAAAUAGU	CUAAUAAAUGUCUCACCCAG
SENP1	CGCUUUCUGACCAGCAGGUU	GGGUUUUGAAUACGGAGUUG	AUGAUAUUGCUGAUAGGAUG
SENP2	UUGGGCCUGGUAUGUACAGA	GCACCGACCGGUCGCAGAAA	CACGGCCGAGGAGCCCGCUG
SENP3	ACCUGACUUGAGUCGGGGUU	CCUGGGACUUGAGUAAGCUG	AGAUGAAAGAGACUAUACAA
SENP6	CACACUUAUUUACAGACUAA	UUAACAACCAAGAAGUUUUA	UGAAUUGACGUUCUUAAUAA
SEPT2	GUAAACAAAUGCAGAUCCCU	GUGGUAGAUACCCCUGGCUA	UGAAAGAACUGUCCAGAUUG
SEPT6	GAACAGGGUGUCCAUGAGGG	CAUAGGUAUUAGACUGGAGC	CGUUAGCACAGUUGGCUUUG
SEPT7	GAUAUGAUUUCUUACUAAAA	UACAGAAAAUCGGUGAAGAG	CAGCAACAGAAGAACCUUGA
SET	UUUGGCCGCCGGCGCCGACA	GCUCUCACCUGAGGUCUCGU	CCCGGCCCGCAGGCCGCCGG
SETD1A	AGAAGGCCCCGAGCUUCCAG	CGCAGGGCAGGGUCCAAGGC	CACUCACGUUGACACUGAAG
SETD1B	CUACAGGGGAAACCCGAAUG	GCUCGCCCACUGGGAGGGUC	ACGGCCAUAAACCCACCUGC
SETD2	UAGAAUAGGAUGAUGUCCUU	CGUGCUCUGUUAUCUGUGUA	ACUCUGAUCGUCGCUACCAU
SETD3	UCAUCUUCUUCAAAGUAGAG	UCGCUCACACAGCAAAUGAA	AUUCGGUCUUGAGAAUAUAA
SETD6	CUGAGCUGGUGCCGGCGGGU	UCAGGUGGCGGUCAGCCGGC	UCCGGCCUGCACGCUCUCCC
SETD7	GGGAAGUUCUUCUUCUUUGA	AAAUCUGUCUGUGGAGGAGU	CCAGGGCACCUGGACGAUGA
SETDB1	AAAGCAUGUCUUCCCUUCCU	UGCAGAGCUGCAACAGGCAG	ACUUCGGCAUUUCAUCGAUG
SETDB2	UGGAAGGAGUCUACGAAACG	AUACCUAUGUUCAGUUGGCU	UGUGGAUAUUAGCAAUGGAG
SETMAR	CGGGUAAAUGUUCGCGGAAG	GGAGUUUAAGGAGAAGCCUG	CGGCCAGGAAAACUUGCCGG
SETSIP	GAGCAAGGAGACUCAUGGUC	GAGCAAGGAGACUCAUGGUC	GAGCAAGGAGACUCAUGGUC
SF3B1	CUGAAUACUUAUAGAAAAGU	ACGCUCUGGGGAAAUUAUCA	GGAGGUCUGUGCUCAGCAAA
SFMBT1	UUGCUCCUUCUCCGCUAUGA	GAACAGAUCCUGAGACCUAC	GUGGACACACGUUUGCAAAA
SFPQ	UGCUGUUGGUGUGGAGGCGG	UGAUGCGGCUGUGGAUGCGG	UCCCUGAGCAACGACGGGCU
SFR1	UUUUCGGGAACUAUUUGUAU	UCUAAGUAUUGUGGCAGUGG	UCUAAGUAUUGUGGCAGUGG
SGF29	CUGCAGUUUCUCCCUAUUAC	CUUGCACUCAGCCUCUGCAU	GGCUGGGGACUUGGUCCAAA
SGO1	UAUCUUGAAAGGACUUUUUC	AAUAAAAACUUGGCAGAGAU	AAAAUCUCUUACUGAUUAUU
SGO2	UGAAAUGCAAAGAAAUAAAC	UUAUCUAAAACUGUUGCACA	GAAGAAGCGUGGGUCAUCUU
SHPRH	UUGACAGCCUCUCUUUGGUA	AGAAACGCAGUCCAUCCAAG	AUGUACAGAUGUGUUGGAAG
SIN3A	CUUCAUACACAGGAGGGGCA	UGCCAGGGAUCCGACGCUGC	GCACAGAAUGAAGCGGCGUU
SIN3B	AGCAGCUGAACACGAGGGGC	CCGAGGUGGCCAACCUCUUC	GAGACCGCUUGGCUUCGGGC
SIRT1	UUGAUACAGGAAAUAUAUCC	AUAGCCUUGUCAGAUAAGGA	CAAAGGAUAAUUCAGUGUCA
SIRT2	AGCGUUCGCUCUGCAUGUAC	CAGCCAGAAGGAGCGUCUGC	UCCGGUCAGUGGACUUCCUG
SIRT3	AAGCACCAGCCGACAGCCGC	CCGGGUAGUUGAACGGGUCG	GGAACAUGGCGUUCUGGGGU
SIRT4	GAGACUCCUUGUGAUGACUG	ACUUUUUCUGACCUGUAGUC	AGUUUCUCGCCCAGUACCGC
SIRT5	CCGGGACGGGUUGUGGGCAA	AGCCGAGUGUGAGACCCGGC	GUGCAGCUCAUCGAUGUUCU
SIRT6	CACAAUCACAGACCUGAAGU	GGUCUGGCAGUCUUCCAGUG	ACAGAUCUUCGACCCCCCGG
SIRT7	GGUGUCGCGCAUCCUGAGGA	AGCGGCGGCGGCGUACCUGG	CCGAGCGCAAAGCGGCGGAG
SKA1	AGCAAAGAUAUCAUUCAGAG	ACCACAGUUUCUUAAUGAUA	UAAUUGUUCCAGAUCUGACG
SKA2	ACUAUUCAACAUGGAGGCGG	ACUAUUCAACAUGGAGGCGG	UUUUUCCCCCAUGGCCUCGG
SKA3	UGCUCAGCAUGGACCCUAUC	CGUCUCGCAGUCCAGCGUGC	CGGCCAGGGCACGGUGCGUG
SLC50A1	CUAGCAGGGUUGCAGUCUGU	GAGGCCCGGCUUCAGCAGUU	CCAAGUCAGCCAGUGGUGAG
SLF2	CGCUGCAUGCCCGCUAGGCC	CCGGGUCUCAGAUGGCAGCG	UCUGCACGGUACCUGUCCCC
SLX4	AUCCUGCUGGCAGGAAGUGG	CCGACAGAUAGAGGACCGUG	AAGUCGCAAGAAGAAACCCC
SMAD1	CAGCUGUGAAGAGACUUCUU	AGAGAAAGCUGUUGAUGCUU	CGGUUGCCCUGGGCAGCUCA
SMAD2	UGAGAAAGCAGUGAAAAGUC	GGGUCUGGAGGAGCAGGCGG	UGGCGGCGUGAAUGGCAAGA
SMAD3	CCGAUCGUGAAGCGCCUGCU	CGAGAAGGCGGUCAAGAGCC	CUUGGUGUUGACGUUCUGCG
SMAD6	GCCGAGCUGAGCCGGCCCCG	GCUGCCGCCUUCCUCCCGGU	CCAAACGCUCGGGGCUGGUG
SMARCA1	CUCGCCCUUCUCCGUGGCCG	CGGGCCGUCCACCUCUCAGG	GGUCGCAUCCGCGGCUGCCA
SMARCA2	GGGCAUCGCACCAGGGUCUG	CCAAUUCUUGGGCCUAGUCC	AGCAUGAUGGGGCCAAGUCC
SMARCA4	ACUCCAGACCCACCCCUGGG	CCCUAGCCCGGGUCCCUCGC	GUCCUGCUGAGGGCGGCCCU
SMARCA5	ACGGAACAUCAUGUCGUCCG	CCGCUGGCGAUCGAGGCUGC	CGCCUGCGCCGCGACGCCUU
SMARCAD1	CAAUAUGAAUCUUUUCAACC	ACCCCUCAACCUUCCCAGCC	UGCUGAAGGGGAAGUUAGCA
SMARCB1	UGUUUGUCUGUUACAGAUCA	CACUUCCGAGGCUUUUAACA	CGCAUUACCUGAGGUAGGUG
SMARCC1	AGACCCGCACCGAAUCCAGC	UGUUUAUCGACGGAAGGAUG	GGGACAGCGGUAGGCGCCAC
SMARCC2	AUACCUAUUGUAGUCAAACC	CAGUCACAUUGUCCUCAUGC	GGAUGAGGAUGAGAACAGUA
SMARCD1	GCGGGCGCGGCUGCUGCCUU	UGGGCCCGGCUCCGGGUCAA	UCCUGCCCCACUCACCGGAU
SMARCD2	ACCGGGUCCGGCAGGAGGCG	GGCGCCGUGGCUGCGGCCCU	AGCGAUGUCGGGCCGAGGCG
SMARCD3	UGGGCCUCUUCAGAGCCUCC	CUUGGCAUUUGAGAGGAAAC	CCUUCUCCAGAUUCGGGAGC
SMARCE1	CCUAAUUCUGAAGGCAUUUC	ACCAACAGCCGGGUCACGGU	CAGCAAAUGCCCAGCACACC
SMC1A	AGACCAUGCUGACAAAGGCC	CCCGCAGGGUCUUUACCCGC	CUUAGGUAAGUCAAAUCUCA
SMC1B	GGGCGGCGCCAUGGCCCACC	UGGCGGGGCCGCCAGGUCAU	CUCAGUUACCAGAGCCGUUG
SMC2	AGAUAAAGUUAUAAAGCUUC	UAUUGCUUAUCAGUUUUUGC	UACUUUUUGGUACUCCAAGU
SMC3	AUAAAGAUCCGUUCUUUCCU	AAGGGAUAAGUGGAUUAAAA	UGCUGCUAUACAUAAGGAUU
SMC4	CACUCACCUGCGGCGGUGGC	UGACGGCGCCAGCAGCGACG	CCAGCGACCAUGCCCCGUAA
SMC5	AGAGCCUUCCACGAAAGGCC	ACCUCCGACGAAGGGUCUCU	GGAGUUGACGUCUUCUUGCU
SMC6	AGACCUGAUGGCCAAAAGAA	AAGGCCAAGACAAGAAGAAU	CGAAUGUAAAGGUACUACUU
SMCHD1	UUUCCCCAAUAUGGCAGCGG	AUGGCGGAGGCGUCGGCCAC	GAGCGCUCCCCGACCUGCAG
SMUG1	GGAUUGUAGAUGAUGCCCAC	UGAGCCGAAGCUCCUCCUCC	UGCCCCAGGCUUUCCUGCUG
SMYD1	ACAGUCUCUGAGAUGACAAU	GAAGGCCACCAAGGAGUUCU	AUUCCGCAGUGGUUUUUGAC
SMYD2	GCCGAGGCCCUCGGCCCUCA	GCGGGCUCUGCAGCCCUUCC	CUCGUUGACCGUGAGCACGU
SMYD3	UUACGCACCCGAGAAGGCAG	UGUACGCCAAGGGAUCCGAG	GCGAACUUUUCCACCUUCAG
SNAI1	CAAUUGCCUGGGCCUCCCUU	CCUCGCUGCCAAUGCUCAUC	CUGGUCGUAGGGCUGCUGGA
SNIP1	GAGCGGGCCGGCUCGCUGGU	GGCGGGGGUGGUGGUGAAGC	UGAAGAGCGAACGGGAGCGA
SNW1	UAUGAUGCAAUUGCUCGACA	GAAAAAAAUGUCGAAUGCGC	GUGUAGGAUUUUGGAGAUGG
SOX1	CGGGGGCGCCAAGGCCAACC	ACGAACCUCUCGGGCCCCGC	CCCGAUGUACAGCAUGAUGA
SOX10	CCGCUCAGCCUCCUCGAUGA	CGUUCUUCCGCCGCCUGGGC	GGUGGGGAGGCCGAGCAAGG
SOX11	GAUCUUCCUGCGUUCGAUCU	CGACCCAGACUGGUGCAAGA	AAGCGGAGAGCAACCUGCCC
SOX12	GCACGAACGGCGGAAGAUCA	CCCCGAGCGGCCACAUCAAG	GCGAGGGCCAAGCGGGACGG
SOX13	AGGCUGAGGUUCAGCGGCAG	GAACUGCACCAUCAAGUCAG	CCUCCCCCAGGAUGUCCAUG
SOX14	UCCUUCUUGAGCAGGUUCUU	GUGCUGGGCGCGUAGCCGCU	GCAAACGCCUAGGUGCCGAA
SOX15	UCCCAACCCAUGGCGCUACC	UUCGGGACCCCAGGAGCGGG	UCGGCCGCUUCACCUUCUCC
SOX17	GGCGAGGCGCCGGCGAACAG	CCCAGCCCGGCCAUCACCGC	CUGGAGCGCCAUGAGCAGCC
SOX18	AGCUGAACGCGGCGGAGAAG	CCGCAAGAAGCAGGCGCGCA	GCUGCGGGGGCGCUAAUCCC
SOX2	AUAAGUACACGCUGCCCGGC	CGGAUUAUAAAUACCGGCCC	CUCCGACAAAAGUUUCCACU
SOX21	CGAGAGCAUGUCCAAGCCGG	AGCCCGCGACCACACCAUGA	UGCUCACAGAGUCGGAGAAG
SOX3	CCUGAUGAGUUCUCUCGAAC	GAUAAGCCUACCCUUCCCGC	GCCCUGGGACUCCGUCGGAG
SOX30	ACCAGAUACUCCCUUCAGUA	ACGCAUUUAUGGUUUGGGCA	GACACUGAUUUCUGCAUUGU
SOX4	GCUGGUGCAAGACCCCGAGU	GGCGAUUCCCAGCUCGAGGC	UUCCGUGUUCUCGGCAUUGU
SOX5	UUUCUCUUUCAGGAAGUUGA	CUCAUCUACCUCACCUCAGA	UCCCAGGGCUGUACUAGACA
SOX6	AAAUGGAGAGGUGGCUUGCU	UUCCCUUGAGGUUAAAUCCU	UAUGGGGUGCAGAGGCAGAU
SOX7	GCCGGGCACUCGAGACCCUC	UCUCGGAGCCCUUGUCCCCC	CAAGGACGAGAGGAAACGGC
SOX8	GGUCGCGGUGGGGGGCGCCC	CUCCACGUGCGACAUGGAGC	CCCGAUGCUGGACAUGAGCG
SOX9	UCAGAUCGGGCUCGCCCUUG	GCGGAGUCCUCGGACAUGGU	CUCGUCGGUCAUCUUCAUGA
SPAG5	ACCAGAUCGUCUGUUCUCAA	GACGGAGAUUCCUGAAAGAU	GCAAUGUAGUUGUUCAGAAC
SPC24	CGCCUUCCGCGACAUAGAGG	GGGGCGCCACGAGCAGGUGG	CGAGAAGCAGCUGCGAGGUG
SPC25	CAUAAUGGUAGAGGACGAAC	GGACACCUCCUGUCAGAUGG	GGUACCUGCAAAUGCUUUGA
SPDL1	AAUGAACUAAAAACUAAGGU	AAAAAUGCACCUGGAGAAAU	GAGUUCAACUUCUCUUUGAA
SPI1	GUGGCACCAUGGGGGUAUCG	GAGCUCCGUGAAGUUGUUCU	GGGGGUGGAAGUCCCAGUAA
SPOUT1	UGGCCCCUUACUUGGCAUCC	GGCAAUCUGACCGGCCAAGU	AGCCCUGCCGGGCUCCAUCC
SPRTN	CACCAAUAGUCAUGAGCAGA	CAGCACAGGCCACCGUAUUA	CCAUACUUUUCACGAUGAGG
SPTY2D1	AGGGGCAUUCCUUUGGAAGA	GCCUUUUUGGACACAGUUGG	AAUUCCUUGAACGAAAGCAU
SRCAP	UAUACCUCCAACACCUGAGG	CAUGAUAGUGACACCCGAGA	GAUUGAGCUGCUUCGCCGUG
SRPK1	AGAUCUGAAACUCAGCACCG	AGAAUCUCCUCUUCCUGCUC	UUACCUUUACAAUAAUCAUU
SRRT	CAGCAUUGCAGAGAUUGACC	CCUCUCCCUGGAUGACUCGG	ACUACAAGCUGGAUUUCCGG
SRY	GGAAGAGCUUCUCCGGAGAG	GAAACGGGAGAAAACAGUAA	UCGCGAUCAGAGGCGCAAGA
SS18	CAGAAUAUGCCUAUGGGUCC	CCUUCAGAUGGAAUGGUAGG	CAGGCAUCUGGCCGUUCAUC
SS18L1	CCCACGCAGAACAUGAACCU	CCUGAGUGACGCCAUCAGCA	CGCACUCACCGUUGCCAAUC
SSRP1	CUACGUCCCACCCACCCAGG	CAUUCUUGCCUGUGGUGCAC	UGGCUGGUCACCAAUGUCAA
STAG1	ACUGGGGAAAAGUGCAAUGC	CACCCUCAACAGAAUGGGGA	AAGAAACCUCGAAAAUCUCC
STAG2	ACUUGUAAAAAAGGCAAAAA	UCUGGUCCAAACCGAAUGAA	UUGUUUGAAGUUGUUAAAAU
STAG3	UGCUAGUGUGACGGAAGGCG	CAGUACAGCCUCCUCUAUGA	UCAUAGCUCCAGGUCCAUCC
STAT3	AAUCUUGACUCUCAAUCCAA	AGCUGUCACUGUAGAGCUGA	AUUUUAGCAGGAUGGCCCAA
SUDS3	GCUCCAGCCUGGGCCGGGGC	CAGCUGUCGGGGCCGCGAGU	CCACCUCCGCUCCGGGCGGC
SUGT1	UUAGGGCAUCCGAGAAGCUC	GCUCACUAGCCAAGGAAAGG	GCGACUACGAGGGAUGGCGG
SUMO1	CAGUGAACCAAACUGCUCAA	GUGUUCCAAUGAAUUCACUC	GUGUUCCAAUGAAUUCACUC
SUMO2	UCAUGGCGCGGGCCGGGGUC	GCUCACCUUGGGCUUUUCGU	GCUCACCUUGGGCUUUUCGU
SUMO3	CACAGGACCAGUGCGCACAC	GCCUUCAUCAGCUUGCUCAG	CGGCCACCUUCAGGUUGAUG
SUPT16H	CUUUUUGCUCCAGCUUCAAG	CAUCAAAGUGCGAACAAGGU	GACAAGAAUCAUAUGCACUU
SUPT5H	CCCUGUAGGUAGACGAAGAG	AGAGCCUGAGGACGAAGAGG	CCCCCCAAGAAACCCCGCCA
SUPT6H	CCCACCCCUAGCAAAAGUAC	CGAGGAGGAAUAUGGCAAGG	UGGGGAAGGGGAAGAAGGGC
SUV39H1	AUCCAGACUCAGAGAGCACC	UAUCCUCAAGCAGUUCCACA	GGCCAACUACCUGGUGCAGA
SUV39H2	GGCCAGAUUCUACAAAUACU	CAAGCAUAAUUAUUUAUCUC	CUUCACAAUGUACUCAGCAA
SUZ12	CCAUUCGAAACAUUUUCUCA	AGGAGCCGUAGAUUUAUCAU	GUUAAACCUACUCAAACUAU
SWI5	GGCGUGGCUAUGCAGCGGCG	GUCCCCGCCCACCUCGGGAG	UGUGCGCCAGUUCACACUCC
SYCP1	AGCACAGCGAAAAGCCAUUC	AGGCUGAAAAGAUAAAAAAA	CAUAUUUUAAUAGAAUUCAG
SYCP2L	UAAGGAUCGAGAAUUUGAGA	GGGAUGAACUUGUCCAUAAA	AUCUCUAGAUUAUGACCAGC
SYCP3	CAUCUAAAUAUGGUGUCCUC	GUAAACUGAUCUUCCACAGA	UCAGAGGAAGAUGUUAUUGA
TAF1	CAUCAAUGGAGCCGGGCAGC	GACGAAGAUUCCGCUGGAGG	UAUUUCCGGUCUAUGGGACC
TAF1A	AUACUGUAAAAGCCCUUUAU	UGGUGAAAAUACGUCUUCCC	AAGGUAUAAUGCAUGUUGUA
TAF1B	UAAUCUAAGUCAUUCAGACU	GCUCCACUUUCAAGAAAAGG	AUUGUGAUGCUUUGCUGACG
TAF1C	CCAGAUCAGCCGGUUCCUCU	CAGUCACAUCCAGCACGACU	GCCCGGGACCUGCUUUUCCG
TAF1D	AAAAUAGCUUUUAUAGUCAA	UCACUUGCGUGAACACUUUC	UUCUCCCCUUUAGGUGAGUA
TAF4	CGAGGAAAAAAGAUGGCGGC	GAGCGACCUGGUGGGCUCGC	GCCCGCACCUCGGGCGUGCG
TAF6	CUUGAAGCUAAAGAAUGUCG	CUCCUGCCACAGCCACUCUA	GGCCCCCACCAGAGGCGAAG
TAF7	AACUGGCUCUCCAGUUCGUG	GUCUGGUCAUGUCAACCUCA	GCGUCAUGGAAUCGUCAGAG
TAF9	AAGACUGAUCAGCGCGGCAC	AAGACUGAUCAGCGCGGCAC	AUGGCUUGAUCAAUGGCAAA
TARBP2	CAAAUGCUGGCCGCCAACCC	CACAGGCGUCUUCCCUAUUC	AGUGCAGCUGGUGUCGCCAA
TARDBP	UGGAUCUUAGCCUCUUUUGG	CCAAAUGGUAACAAACCUUU	GCAUGCCCCAGAUGCUGGCU
TBL1X	UGCCACAGGUUUUUCCCACU	CAAUGGGACGCUAGUGCCAC	UCUCGGCCUCUACAUACUGC
TBL1XR1	CAACAAGGAUCUGCAAAAAA	AGAUAAGCUUGCACAGCAAC	AGGCAUUACGGCAUCUAUCA
TBP	AACGUCCCAGCAGGCAACAC	UCUCACAACUGCACCCUUGC	GAUGGGGGUCAUGGGAGUCA
TCF7L2	ACGUCGGCUGGUAAGUGUGG	UGUACGUGAUAAGAGGCGUG	ACAGUCUAACAAAGUGCCAG
TCOF1	UGACUCAGGGAGCAGCAGCG	UGUCUUCCCAGGAGGUGUUG	UCCCUCCAGGUGAAGCCUUC
TDG	UUAUAGAUUGGCAUAAACCC	AAGGUAACCACUUACAAAAA	UUUCUUUUUAAAAACACAAU
TDRD1	UUUUCAGCCUGAAAUUAGGG	CAAACAAUAUUUGGCUAGUC	GGCAUCAACGGAGAAGUAGU
TDRD12	AGGAGCUAAAGUGCUGGUGC	UUCUGCCAGGUACUGGUCUG	ACAUACUUUUUAGAUUUGAC
TDRD3	UAGUUCCAGGUGGUGUGUUC	UGUUAGAGUCAUUCAAGAGC	GUAACUCCCAUUUCUCAAUA
TDRD5	UGAUCAUAUUUCAGGAACAC	UGCGGUUUGAAGCCAUUAGU	UGUCACACAAAAAAAUGUUA
TDRD9	UCUUUUCAGCGUUGUCCAUU	GCCACUGCCCUUUCCCCGCC	GUCCUACCUCCUUUAGUAGA
TDRKH	UUUCCCUAUACCUGCGGUAU	AGAAAAUAGCCCUGGGCCUU	AGCAGAAAAUGUCUACUGAA
TERT	GGGGGCGGCCGUGCGUCCCA	CUGGCGGCUGGUGCAGCGCG	GCGGUAGUGGCUGCGCAGCA
TET1	GGUCGUAGCCAAAUCCAAAA	GAGUGCUUUACUCCCAAAGC	UUAGAGUCUCUAUAUCAGGA
TET2	AGAGCUCAUCCAGAAGUAAA	UUAUGGAAUACCCUGUAUGA	UCCUCCAUUUUGCAAACACU
TET3	CGAGCAGUAUGAGCUGGGCC	CGAAGCUGUGUCCUCUUAUG	CAACCGUGAGAUGAGUCGUG
TEX10	AAAUGCGUCAACUUUGCAGA	UAGCCUAGAGCCAUCUUCAA	AUGCAAAUACAGCCAAACAG
TEX14	UCUUUUGGAACAGGAUGUCU	UUCCAGGGAGUCAUUUCUUA	GUGAAGAAAAUUCUUAAGAA
TFAP2C	UCCCAUUGCUGCUCCCGUCG	AUAUUCGGCGACUCCAGUGU	GGGGUCGGCCGACUGGGAGU
TFPT	GAGUUUGUGUCAGGUGGUCU	GCGUUGCCUCCCCUAUUUGG	CUCAGGACCAUGGCAGCCGU
TGFB1	GCCGCAGCUUGGACAGGAUC	CUCCAUGUCGAUAGUCUUGC	AGCAGCCGCAGCCCGGAGGG
TICRR	UCACAAAGUAAUGCUGCUGC	GCAGGGCGGCCCGCCGGACC	CUUGAAGGCCCAGUGGACCC
TIMELESS	UCACCUGGUCACGAAACAUA	UUGCUCCUCAGCAGACGAGC	CGCCCAGAGGAGCUGGUCAU
TIPARP	GAUCAGAAAAGAUUGGGAAC	CUAGAAUCUGGCUCACUUGA	UCCAUGGCUUUCUUCAUCAU
TIPIN	CUUCUAAUGUUAUAAACUUU	UACCCAAGCUGGAUGCUCAG	GUUUCACCAGAGUCAGGAAA
TLK1	AGGAGGCCCGCGAGCGGGCG	GCCGCCGCCGAGCCCGGGGU	AGUAGCAGUGGAAGUUUGGA
TMPO	CCCCGAGAUGCCGGAGUUCC	CGCCAACAAUGUGACGCUGC	GCGGCCGGUUGCGAGCCGUG
TNKS1BP1	GGGCGCUUGCUGCCACCAUA	CUGUUGGGCCUCGGCCUCCC	CCCCUGUCAAGCCCAAACCC
TNP1	GAUGACGGUGAGUGAGGGAU	CCUCUCUUGACUCCCUUGUG	AGCCGCAAAUUAAAGAGUCA
TNRC18	GUUCCUUACCUUCAUGGGCG	GAGCGGAAAGACAGGUCAGA	GGCCAGCGGGAUGGGGCCCU
TNRC6A	CCUGUUAUAGCAGCAAACCU	UUAAAGCACUGCUUUCUGAC	AAUGCCUUCUCUCACCUGAC
TNRC6B	GAUUCCAAAUCUAUGCAAGA	UCGCCAUCCCAGCUGGGAAG	CUCCCACAACUCAGCAAGCU
TNRC6C	AUGGCUACAGGGAGUGCCCA	GCUUUGGACGAGUGCGCCAU	AGCGAACAGUAAUGGAAGUG
TOP1	UGUUAUUUCCAGAGAUGCCA	GGCAUGAUAACAAGGUUACU	UUACCUUGAUUCGUGAACUA
TOP1MT	CGCAGAAGGGCAGUGGAGCC	CGGGGAGGUCCCCCGCCGCC	GCUGGCAGAUGCGCGUGGUG
TOP2A	UUCUGUGGAAUUAGUGACCC	CUAUCAAAAGAAAACACAAU	ACUUGCAUAUUUUCAUUUAC
TOP2B	AAUUCCGAACGGGCGGGGGA	CGGCAACGGGGCACUGACCU	GGCACUCGCCAUGGCCAAGU
TOX3	GGGUGUGAAUUCACUUCCCU	CAGUACAUCCGGCAUGCCUA	AUUCCACACACCAAGCCUUG
TOX4	UUUGGUUUCCAGUUUCCCGG	CUUCGCACCCCUUCCUGUCA	UGCCUCAGGCCCUACCCCCG
TP53	CGCUAUCUGAGCAGCGCUCA	GUGCUGUGACUGCUUGUAGA	CAACAAGAUGUUUUGCCAAC
TP53BP1	UGUGAAGAAUCUUGCUCUAC	UGAGAAUAGAUUAGACACCA	CUCAGAUUCCCAGUCAUGGG
TP73	GGGUCCGGGGUAGUCGGUGU	UGUGCGUAGGGCGAGUGGGU	GCGGCUGCUCAUCUGGUCCA
TPR	AUUUCUCAUGCCGCCCCUUC	GGAACUUUUCAAGUUUGUUC	GCAGCAAGUCCUGGAGCGCA
TRAPPC12	UCUGACUCCCCCAACAGCGA	GGAAGGCUCGAGUCCUCUCG	GAGGAAACCAUCGAUCUUGG
TRIM24	GGCGGUGGAGAAGGCGGUGG	GGCCGAGAGUCGGCAGGGCC	AGUGUCCAACAGGUUGAGCC
TRIM27	CCGUGCCCCAGCAGCGGGCG	UGGGCUCUGCGAAGUACUGC	AGGCCGGCGCCAUGGCCUCC
TRIM28	GGCGGCAGCCUCGGCAGCAG	CCGCCAGCGGAGCCCUCGCC	CGCGGCGUCGUCGCCCGCGG
TRIM37	AAAUAAAAAGAUAAGGGAAA	ACAGCUGAAACAACACAGUU	UUUCCGAUGUUUCAUUUGUA
TRIM71	CGUCGUCGGGGGGCGGCGGC	CCUCGAGGCGCACCGGCUGC	ACGGGGCAGCGCAGCUUGAG
TRIP12	GUAUGAGCCUUGCUUGUUGA	AUGUGGCUUAUUUGUUUCUG	GUGCUAGUCCAGACUACAAC
TRRAP	GGGGCAGGUGCUGGCGGACA	GGACUCAUCGUCGAUGUUCU	UGCAGUCCACCAGGUUCAGC
TSN	GAAGAUCUCGCUCACAGACA	AAGGGAGGGGGCUCGCCUCU	CUGAGCGACAGAGGAGGGCC
TSNAX	UUCUCUAUAUAAGGAUCAGG	CCUUCUCUUCUUUGGUUAUG	UGCAGAGAACUUACAUUUAA
TSPY3	CUGUACAGGAGGGGGCGGCC	CUGUACAGGAGGGGGCGGCC	CUGUACAGGAGGGGGCGGCC
TSPY4	GGAGGUGGUGGCGGAGGUGG	GGAGGUGGUGGCGGAGGUGG	GGAGGUGGUGGCGGAGGUGG
TSPY8	CAGCCUCUCUGGCACCCAGU	CAGCCUCUCUGGCACCCAGU	CAGCCUCUCUGGCACCCAGU
TSPYL1	UCACCUGUGUCGCCUCGCUU	UGACCAAGUCCCGAGCGACC	UGUUAGCAACAUGAGCGGCC
TSPYL2	CCCCUCAUCUGGGCGGUCCA	CGGGUCGCGCUGUGGAGACU	GGGGUGGAGGCAGCGGCAGU
TSPYL4	AGGGCUCCGUGAAGAAACCG	GAGCAGCCAGGCCGCCGGUU	UUCUUCCAAAAUGAGCGGCC
TSPYL5	CACCCAGGCGGCACAGGUGC	GGGUCGCGCGGGGCGUCGUC	CCACCAUGAGCGGCCGAAGU
TSPYL6	CAGUCAUGGAGCCAUCAAAG	AGAGGAGGGGGUCGCGCCCC	AGAUAUGUUUGAUGGCCGCU
TTC5	AGCCCGAGCUGGUGGAAGCC	GACUCCUGACUAUAGCCCUA	CUUAGGUUCUGUCCAGGGCA
TTF1	GUGAUCACAGAUUUUUCCUC	GAAGACUUUCUAGCCCUGAC	CUAGGUGUCGCUAUUAAAUU
TTK	AAAAUUUCUGCUGAUACUAC	GUCUCUCACUUUGUUCAUUA	UUUCUUAGAAAUGGAAUCCG
TWISTNB	GCGACAGCGCGAUGUGCCUU	GUUCACCAGCGCACAAGCAG	AGAGGCGCCGCGGCCAGCGG
UBE2B	CUGGAUUUCCAGGUUACAAG	CAGUGGAAUGCAGUUAUAUU	UAAACAUAUAACAACUGUCU
UBE2I	CGCCCUCAGCAGACUCGCCC	AUGAAGCCCUCCUUACAAAU	AACCGGCCUGCGAGUCCCAC
UBE2T	UUUCAGCACAAUCUUCAAUA	GAGCUCGCAGGUCAUCCAUU	UUAGCCACAGAGCCACCCCC
UBN1	UUUGAAGAAGUCCCGGAAGG	GUUUGUGAUCUGGUUCAAAG	AAUAUCCGAGGGAAGGUAAA
UBR2	GUACAUAGUGGGCUAAAUGC	GCCAGCAUGUCUUCUUUCUG	UGUGGUGAAGAUCCUGCAUU
UBTF	GUAGCAUUUAAAGACUUUUC	AACUUGGAGCUGUCAUUGGA	UUUACCAGACCGUUGGUCCC
UCHL5	GGGCCUGGGGUCACGGGAGG	AAUGAGCUCGGUGAAGACCC	AGGGCCAUGACGGGCAAUGC
UHRF1	CGCCGACACCAUGUGGAUCC	UGGACAGCGAGUCCACCGUG	GCUGUUCUACAGGGGCAAAC
UHRF2	AGGCGCCAAGAUGUGGAUAC	CUCGCGCAGCUCCUCAAUCG	GUAGAAGAGGCGCUGGCAUU
UIMC1	ACUAACCUCUCCAUCACUAU	CCUCUUCACACUGACAGAAC	UUAAAGAAGUCUCCGAAUCU
UNG	CGGGGCCUUCUUGGCUGGGA	GGACCGGAUCCAGAGGAACA	CCGUGGGCUUUGGAGAGAGC
UPF1	ACCCGGAGGCACCAUGAGCG	CUGCUUGGCGCCGACACACA	CGCCGGGGGGCGUCUGCGUC
USP16	GUGUGCAGACACAUUAGAAA	UAUUGUCAGUCUUACAGUCU	GUUUGGCUGUGUCUUAAAUG
USP21	UGUUACGACCUCUGCCUCCC	CUGGGACGGGGACGGACCUC	GAUCAUGGGGUUCCCCUGCC
USP22	AGCACUGGUAGAUGGCCCGC	CCCAGGUGCGAGCAGCCCGG	CCUUGCCCCCCAUGGUGUCC
USP3	CAAUGCAGACGCUGGAGCUC	GCUGCAGCACCAGGACGACG	GCCCGGCAGAGCCGCGGCCU
USP49	CUGGCCCCGGACCGCCAGGA	UGAGCACGUAGUCCUUGCAC	GACGGGACACCCGCUAGCCA
USP51	CAAGAUUGAUUAGCCCUCUC	AAAGGAACAGGAGCCAAAAU	AUCAACAGUUUAUGACAUCA
UTY	AGGCGCUUGGUGGCAUGGAC	AGCGAGCCGCGAGAGUGAAG	GGUAGUGAGCGACACUGCGC
UVRAG	CGCGGGCUUACCUGCUGAGA	CGGGAGGCAGAGCAGCGGCC	AUGAGCGCCUCCGCGUCGGU
VRK1	GCUUGAGCUGCUUUUACACG	UGGAGAGAUAAUAACUGACA	CCAAAGCCUCCUUGGCCAAU
WAC	CAUGAAAAGAUGCGAGACGC	CUGUCACUGUAUUUGUUUUC	CACAGAGUUAGAGAGAGGGA
WAPL	AUAAGAGGAACACUUAACCU	UCAUCACUAUCAAAUCCAAA	UUCGGAAUUUCUUGGAUAUC
WBP2	GGUGGAUAGGGGUAGCCAGG	GGGAUAGACAUAGGCCCCGC	CUUGUACUCGUAGCCUCCAG
WDR46	CAGCAAGCAGUGCCUCAGAA	GGUCACAGCGGCGGAUACAG	GGCCACUCACAGCUGUAGCC
WDR5	UUCAGUUUGACGAAAGCGUG	CAAGACUUUGCCAGCUCACU	AUGUCAGAGAAACGUAGUGC
WDR5B	UUUGGCGUCUCUUGACUCCU	UACAUUUGAGAGCAUAGUUU	AGUUUAGUCCUAAUGGAGAA
WDR61	AAGUCCAUAGAUGCAGGACC	AAUAUGAGCAUCAAGAGAGC	GUCCCUCCAGACUCCACUGU
WDR82	GCCGCACUCACUUGCCCUCC	CGAGAUGACCGUCUCGCCGU	CGCGGAACACCUUAGCGACG
WRN	UUAGCAUGAGUCUAUCAGAU	UUCCCUCUAUUGUAUAAUGG	UUCCACGUUUCUUCCAUGUC
WTIP	GGCCAUGCAGCGCUCCAGGG	GCCCUGCGGGAGCUGGAGCC	CGCGCUGGGCCGCAGAGGGA
XPO1	AACAAGAAUGGCCCAAACAU	AUUUUGACAGAGACUUUCGC	UUAAAUGCUUAGAUUUGACU
XPO5	UGCAAUGAGAAGACACUCAG	UGCUGAAAACUGUAAACUCC	GCAGCACUGAAUACUCUAGC
YY1	CUGGUCACCGUGGCGGCGGC	GGAGGCGGCCGCGUCAAGAA	CGACCCGGGCAACAAGAAGU
YY2	UAGCCCGUGUUCGUGAAGAG	GAUGGCAAUUGGAUCUACGG	UGUGGAGCCCCUUCCUAUGG
ZBTB1	UUUGGUUGUUUAGCUGCUGA	CAUUUACUUUCAAGCACACA	GUUGUGCAGUACUAUGCUGA
ZC3H10	GCGGGACCAGGAUGCCUGAC	UCCUCGCUGCCACCACCUCC	CCAUCUGUAGAGACUUCUUG
ZC3H12A	CGACAGAUUCAUUGUGAAGC	GAGGUCACGGUAUGUGUCGU	AACAUACUUGUCAUUGACGA
ZC3H7A	GAUGAUGGAGAUAUGGUCCU	CGCUCUGCCAUCUGCAGUGC	UCAUGAAGUUGGAAGUGAGC
ZC3H7B	ACAGGCCUUUCUGCUCAAGC	CCGGGAGAAGGACUAUAAGC	CUGGUCAGAGGCAGCGUAGU
ZCCHC11	UCUGCUUCUGCUGGUGAACU	UUCACUGAAUUAGGUGACUU	GUUGCCUUUUCGGCUUUCAC
ZFP36	CCUCCAUGGUCGGAUGGCAC	UCGGAGGGGCUCAGGCUCCA	GGAGGGCCGCAGCUGUGGCU
ZFP57	UAGUCCAGAAGCAUCACAGU	GCAUGCGUCUGUGAUAGCUG	UGGGAUUGUGAACAAACUGG
ZNF207	AACAAAUAUUAAAGAGUUAG	GUGCUACCUGGAGGCAUUCC	GCAAGGUUAUAUUCCUCCAA
ZNF276	CAGACAAACGGAGACAAGGU	AGCACGCGCUCCUCUGCGGA	UUCUCGAGGAAAACUUCCCG
ZNF304	UCUGUGUAAGGUGUGAUCCC	CAUUAUGUUGCUUCUGGUGC	UGUACAGCUCUUCACAAAUG
ZNF330	GAUACCAUUGAGGCAUUACA	UUAGUUGUUUUUCACGUUCU	AAAAUGCCUAAAAAAAAGAC
ZNF335	GAUGGCCGAGCCCAGGUCCG	CACUAGAGUGCACAAGUGCU	ACACAGACGAUGAAUCAGGG
ZNF451	GAUGAUGCAGGACUCAAAAC	UCCGAAGAGGAGGCCACACG	UGUAACAAGGAGUUUGACAA
ZNF618	AGAAGGCGGUCAGCAAGGAU	GCCCGAUGACUACAUCCAGG	CCUCGGCUGGCACUGGCUCU
ZNHIT1	CACGCGGGACUCCCUCAGCU	GCGUCGCAUCAACCGGCAGC	GCUCCAUCCAGUUCGCUCCC
ZNRD1	AGCUGGAGCAAGUAUUGGCG	GCUCGGUCCUGCCUCUGCCC	UGGCUUCAACAUCAACGUUC
ZW10	UAGGUAAGAUUCCAAACUGC	AGAACUGAUGGGUGGCAUAG	CACAGCAAGCUUAAAUCAUU
ZWILCH	UUAUAUGUGGUCAGUUGUAA	CCUAGCCAACAAGUACCUUC	UGGCAGAUUAAUCUUCAAAU
ZWINT	ACAGAAGGCAAUUGCAGCUA	GGCCUCUACGUGCUCCCUGU	GGAGUUGUGUCCGUUUCCUC
